# Four-species *Aspergillus* pan-GWAS reveals rare genome expansion in pathogenicity and contraction in domestication

**DOI:** 10.64898/2026.08.20.745736

**Authors:** Minji Kim, Omid Ardalani, Eduard J. Kerkhoven, Patrick V. Phaneuf

## Abstract

*Aspergillus* species are ecologically diverse and deeply entangled with human health and industry. *A. fumigatus* and *A. flavus* are the two principal species of invasive aspergillosis [1]. *A. niger* and *A. oryzae*, on the other hand, are responsible for global enzyme production, organic acid production [2], and koji-based fermentation industries [3]. The question of whether these similar phenotypes share the same genomic mechanisms across the genus is not yet understood.

To address this, we constructed per-species pangenomes for the four *Aspergillus* species (929 initial genomes filtered to 210 ANI-verified, high-quality assemblies for a total of 88 *A. fumigatus*, 70 *A. flavus*, 33 *A. oryzae*, and 19 *A. niger* assemblies) alongside a genus-level pangenome of 15,163 orthogroups, and conducted phenotype-labeled pan-genome-wide association studies (pan-GWAS) with kinship correction across all species.

Pan-GWAS identified up to 117 significant orthogroup presence/absence associations per species-phenotype comparison. However, convergence analysis showed that among the 92 and 62 distinct gene families significant for human pathogenicity in *A. fumigatus* and *A. flavus* respectively, the two species seldom agreed on whether the pathogenicity was associated with the enrichment or the depletion of a specific gene family. Convergence analysis of the functional annotations also yielded zero significant results at FDR < 0.05. A literature-curated gene panel analysis also showed that a species labeled pathogenic and another labeled GRAS carried the same aflatoxin and virulence genes, suggesting that gene presence alone cannot readily explain their phenotypic differences.

Instead, we propose that niche adaptation operates through the use of the pangenomic rare genome. Reclassifying rare genes by homology identified truly rare subsets (156 to 391 orthogroups per species) distinct from paralogs and gene fragments. Human-pathogenic strains showed significant rare genome expansion of 2.44-fold for both *A. fumigatus* and *A. flavus* (kinship corrected, p = 6.6 × 10⁻⁸). Conversely, industrial strains showed rare genome contraction where both *A. niger* and *A. oryzae* industrial strains carried 0.57-fold (kinship corrected, p = 0.015) fewer rare genes than their non-industrial counterparts.

Hence, we claim that *Aspergillus* niche evolution proceeds through directional rare genome changes, where there is expansion under pathogenic selection, and contraction under industrial domestication. The rare genome, often discarded as noise, may represent the primary evolutionary source for clinical and biotechnological adaptation in this genus.

## Supplementary Table 1 for "Four-species *Aspergillus* pan-GWAS reveals rare genome expansion in pathogenicity and contraction in domestication"

### Sheet: Sheet1
Assembly_accession	Species	Strain	BioProject	BioSample	BUSCO_completeness_pct	Contig_count	Contig_N50_bp	Assembly_length_bp	Isolation_source	Geo_location	Collection_date	Provenance_label	Provenance_keywords	Provenance_fields	Phenotype_label	Phenotype_keywords	Phenotype_fields	Negations_applied	Used_in_panGWAS
GCA_003709025.1	A. flavus	CA14	PRJNA483051	SAMN09724894	99.4239	204	1308212	37702955	Pistachio from Wolfskill Grant Experimental Farm, Pistachio bud, Experimental orchard	USA: CA, Winters, University of California Davis	2009	Environmental	farmland	isolation_source; geo_loc_name; description; comment; strain; submitter; bioproject_title; bioproject_description; annotation_text; species	Plant-pathogenic	Established strain: Aspergillus flavus CA14	isolation_source; geo_loc_name; description; comment; strain; submitter; bioproject_title; bioproject_description; annotation_text; species		Yes
GCA_009856665.1	A. flavus	SU-16	PRJNA596890	SAMN13641192	99.4835	8	4771738	37531873	Wheat Qu	China: Wuxi	2014-05-22	Industrial-origin	fermentation starter; brewery/winery; Chinese fermented alcohol; industrial site	isolation_source; geo_loc_name; description; strain; submitter; bioproject_title; bioproject_description; annotation_text; species	Industrial-trait	Industrial provenance override (non-toxigenic industrial strain)	isolation_source; geo_loc_name; description; strain; submitter; bioproject_title; bioproject_description; annotation_text; species		Yes
GCA_014117485.1	A. flavus	AF13	PRJNA606266	SAMN14088448	99.4239	16	2387708	37438924	Field Soil, Citrus Field, Agricultural Field	USA: Yuma Valley, Arizona	1989-03-22	Environmental	soil; agricultural field; food; plant	isolation_source; geo_loc_name; description; comment; strain; submitter; bioproject_title; bioproject_description; annotation_text; species	Plant-pathogenic	Established strain: Aspergillus flavus AF13	isolation_source; geo_loc_name; description; comment; strain; submitter; bioproject_title; bioproject_description; annotation_text; species		Yes
GCA_014784225.2	A. flavus	CA14	PRJNA664384	SAMN16212735	99.4041	8	6268206	37762961	Pistachio bud, Experimental orchard	USA: CA, Winters, University of California Davis	2006	Unknown			Plant-pathogenic	Established strain: Aspergillus flavus CA14	isolation_source; geo_loc_name; description; comment; strain; submitter; bioproject_title; bioproject_description; annotation_text; species		Yes
GCA_018140865.1	A. flavus		PRJNA659334	SAMN15903396	99.4041	357	786191	37787861	Nuruk	South Korea: Suwon	2015	Industrial-origin	fermentation starter	isolation_source; geo_loc_name; description; strain; submitter; bioproject_title; bioproject_description; annotation_text; species	Industrial-trait	Industrial provenance override (non-toxigenic industrial strain)	isolation_source; geo_loc_name; description; strain; submitter; bioproject_title; bioproject_description; annotation_text; species		Yes
GCA_018140885.1	A. flavus	ATCC 22546	PRJNA667285	SAMN16364814	97.5169	146	1593014	36049750	corn	USA: Iowa	1969	Industrial-origin	fermentation starter	isolation_source; geo_loc_name; description; strain; submitter; bioproject_title; bioproject_description; annotation_text; species	Plant-pathogenic	Established strain: Aspergillus flavus ATCC 22546	isolation_source; geo_loc_name; description; strain; submitter; bioproject_title; bioproject_description; annotation_text; species		Yes
GCA_019880445.1	A. flavus	AF INIFAP 2021	PRJNA758689	SAMN21033134	99.0465	16	2397768	36994197	Rhipicephalus microplus eggs, Rhipicephalus microplus, Laboratory, stall	Mexico	2021	Culture-derived	lab	isolation_source; geo_loc_name; description; comment; strain; submitter; bioproject_title; bioproject_description; annotation_text; species	Animal-pathogenic	tick pathogen	isolation_source; geo_loc_name; description; comment; strain; submitter; bioproject_title; bioproject_description; annotation_text; species		Yes
GCA_020091605.1	A. flavus		PRJNA727175	SAMN19008762	99.3842	85	1247216	36784069	from tiger nuts, sandy soil, seashore, savanna biome	Spain: surrounding of Valencia	2010-04-01	Environmental	soil; nuts; food	isolation_source; geo_loc_name; description; comment; strain; submitter; bioproject_title; bioproject_description; annotation_text; species	Plant-pathogenic	aflatoxin; mycotoxin; tiger nut (crop contamination)	isolation_source; geo_loc_name; description; comment; strain; submitter; bioproject_title; bioproject_description; annotation_text; species		Yes
GCA_025769695.1	A. flavus	PF30-2	PRJNA833221	SAMN27963289	99.3246	357	887021	37343680	feces, PDA with fluconazole (10 μM), human feces, hunan feces	China:Dalian	2019	Clinical	human feces; fecal; human	isolation_source; geo_loc_name; description; comment; strain; submitter; bioproject_title; bioproject_description; annotation_text; species	Environmental	Inferred from Clinical provenance (commensal sample)	isolation_source; geo_loc_name; description; comment; strain; submitter; bioproject_title; bioproject_description; annotation_text; species		Yes
GCA_025769725.1	A. flavus	PA2202	PRJNA833221	SAMN27963290	99.3842	386	819139	37319902	feces, PDA with amphotericin B (10 μM), human feces, hunan feces	China:Dalian	2019	Clinical	human feces; fecal; human	isolation_source; geo_loc_name; description; comment; strain; submitter; bioproject_title; bioproject_description; annotation_text; species	Environmental	Inferred from Clinical provenance (commensal sample)	isolation_source; geo_loc_name; description; comment; strain; submitter; bioproject_title; bioproject_description; annotation_text; species		Yes
GCA_025769745.1	A. flavus	PT2405	PRJNA833221	SAMN27963288	99.3246	360	866899	37338804	feces, PDA with ketoconazole (10 μM), human feces, hunan feces	China:Dalian	2019	Clinical	human feces; fecal; human	isolation_source; geo_loc_name; description; comment; strain; submitter; bioproject_title; bioproject_description; annotation_text; species	Environmental	Inferred from Clinical provenance (commensal sample)	isolation_source; geo_loc_name; description; comment; strain; submitter; bioproject_title; bioproject_description; annotation_text; species		Yes
GCA_029582055.1	A. flavus	A5P1	PRJNA895177	SAMN31497787	99.4041	18	4590122	37890920	lacal geographical source	China:Guangxi	2020-11-19	Unknown			Unknown				No
GCA_030515275.1	A. flavus	La3279	PRJNA992514	SAMN36357330	99.4438	8	4837845	37684129	soil	Nigeria		Environmental	soil	isolation_source; geo_loc_name; description; comment; strain; submitter; bioproject_title; bioproject_description; annotation_text; species	Environmental	Negation: non-toxigenic; Environmental provenance guard: isolation source is 'soil', overriding ambiguous Environmental signal from project metadata	isolation_source; geo_loc_name; description; comment; strain; submitter; bioproject_title; bioproject_description; annotation_text; species	non-toxigenic	Yes
GCA_031304185.1	A. flavus	CNRMA 8.381	PRJNA836245	SAMN33397668	99.4835	304	988150	37562944	cornea, isolated from infected human cornea, human-associated	France		Clinical	eye sample; human	isolation_source; geo_loc_name; description; comment; strain; submitter; bioproject_title; bioproject_description; annotation_text; species	Human-pathogenic	human pathogen; keratitis; pathogen (with context)	isolation_source; geo_loc_name; description; comment; strain; submitter; bioproject_title; bioproject_description; annotation_text; species		Yes
GCA_031304255.1	A. flavus	CNRMA 6.1116	PRJNA836245	SAMN33397666	99.3445	218	1002515	38051391	cornea, isolated from infected human cornea, human-associated	France		Clinical	eye sample; human	isolation_source; geo_loc_name; description; comment; strain; submitter; bioproject_title; bioproject_description; annotation_text; species	Human-pathogenic	human pathogen; keratitis; pathogen (with context)	isolation_source; geo_loc_name; description; comment; strain; submitter; bioproject_title; bioproject_description; annotation_text; species		Yes
GCA_031304705.1	A. flavus	CNRMA 15.21	PRJNA836245	SAMN33397665	99.3643	188	820450	37896027	cornea, isolated from infected human cornea, human-associated	France		Clinical	eye sample; human	isolation_source; geo_loc_name; description; comment; strain; submitter; bioproject_title; bioproject_description; annotation_text; species	Human-pathogenic	human pathogen; keratitis; pathogen (with context)	isolation_source; geo_loc_name; description; comment; strain; submitter; bioproject_title; bioproject_description; annotation_text; species		Yes
GCA_031304755.1	A. flavus	CNRMA 15.797	PRJNA836245	SAMN33397664	99.3246	143	874444	37365006	cornea, isolated from infected human cornea, human-associated	France		Clinical	eye sample; human	isolation_source; geo_loc_name; description; comment; strain; submitter; bioproject_title; bioproject_description; annotation_text; species	Human-pathogenic	human pathogen; keratitis; pathogen (with context)	isolation_source; geo_loc_name; description; comment; strain; submitter; bioproject_title; bioproject_description; annotation_text; species		Yes
GCA_031304975.1	A. flavus	CNRMA 6.994	PRJNA836245	SAMN33397662	99.3643	151	832271	38058313	cornea, isolated from infected human cornea, human-associated	France		Clinical	eye sample; human	isolation_source; geo_loc_name; description; comment; strain; submitter; bioproject_title; bioproject_description; annotation_text; species	Human-pathogenic	human pathogen; keratitis; pathogen (with context)	isolation_source; geo_loc_name; description; comment; strain; submitter; bioproject_title; bioproject_description; annotation_text; species		Yes
GCA_031305065.1	A. flavus	CNRMA 18.659	PRJNA836245	SAMN33397660	99.3643	169	930698	37713768	cornea, isolated from infected human cornea, human-associated	France		Clinical	eye sample; human	isolation_source; geo_loc_name; description; comment; strain; submitter; bioproject_title; bioproject_description; annotation_text; species	Human-pathogenic	human pathogen; keratitis; pathogen (with context)	isolation_source; geo_loc_name; description; comment; strain; submitter; bioproject_title; bioproject_description; annotation_text; species		Yes
GCA_031305155.1	A. flavus	CNRMA 18.541	PRJNA836245	SAMN33397659	99.3842	139	1435018	37626433	cornea, isolated from infected human cornea, human-associated	France		Clinical	eye sample; human	isolation_source; geo_loc_name; description; comment; strain; submitter; bioproject_title; bioproject_description; annotation_text; species	Human-pathogenic	human pathogen; keratitis; pathogen (with context)	isolation_source; geo_loc_name; description; comment; strain; submitter; bioproject_title; bioproject_description; annotation_text; species		Yes
GCA_031471895.1	A. flavus	CNRMA 18.189	PRJNA836245	SAMN33397672	99.3643	362	834048	37970177	cornea, isolated from infected human cornea, human-associated	France		Clinical	eye sample; human	isolation_source; geo_loc_name; description; comment; strain; submitter; bioproject_title; bioproject_description; annotation_text; species	Human-pathogenic	human pathogen; keratitis; pathogen (with context)	isolation_source; geo_loc_name; description; comment; strain; submitter; bioproject_title; bioproject_description; annotation_text; species		Yes
GCA_031471935.1	A. flavus	CNRMA 13.781	PRJNA836245	SAMN33397670	99.4041	149	777936	38159873	cornea, isolated from infected human cornea, human-associated	France		Clinical	eye sample; human	isolation_source; geo_loc_name; description; comment; strain; submitter; bioproject_title; bioproject_description; annotation_text; species	Human-pathogenic	human pathogen; keratitis; pathogen (with context)	isolation_source; geo_loc_name; description; comment; strain; submitter; bioproject_title; bioproject_description; annotation_text; species		Yes
GCA_031471965.1	A. flavus	CNRMA 13.197	PRJNA836245	SAMN33397669	99.4041	316	915105	37668871	cornea, isolated from infected human cornea, human-associated	France		Clinical	eye sample; human	isolation_source; geo_loc_name; description; comment; strain; submitter; bioproject_title; bioproject_description; annotation_text; species	Human-pathogenic	human pathogen; keratitis; pathogen (with context)	isolation_source; geo_loc_name; description; comment; strain; submitter; bioproject_title; bioproject_description; annotation_text; species		Yes
GCA_039267155.1	A. flavus	KWASPF18B.1	PRJNA1051575	SAMN40215977	99.4239	176	894386	37621062	Cashew nuts	Kenya:Kwale	2021-06-13	Environmental	nuts; food	isolation_source; geo_loc_name; description; comment; strain; submitter; bioproject_title; bioproject_description; annotation_text; species	Plant-pathogenic	cashew (crop contamination)	isolation_source; geo_loc_name; description; comment; strain; submitter; bioproject_title; bioproject_description; annotation_text; species		Yes
GCA_039267165.1	A. flavus	KWASPF22B.1	PRJNA1051575	SAMN40215980	99.3842	79	899879	37280354	Cashew nuts	Kenya:Kwale	2021-06-13	Environmental	nuts; food	isolation_source; geo_loc_name; description; comment; strain; submitter; bioproject_title; bioproject_description; annotation_text; species	Plant-pathogenic	cashew (crop contamination)	isolation_source; geo_loc_name; description; comment; strain; submitter; bioproject_title; bioproject_description; annotation_text; species		Yes
GCA_039267225.1	A. flavus	KLFASPF1B.1	PRJNA1051575	SAMN40215981	99.4636	435	1041147	37149771	Cashew nuts	Kenya:Kilifi	2021-05-23	Environmental	nuts; food	isolation_source; geo_loc_name; description; comment; strain; submitter; bioproject_title; bioproject_description; annotation_text; species	Plant-pathogenic	cashew (crop contamination)	isolation_source; geo_loc_name; description; comment; strain; submitter; bioproject_title; bioproject_description; annotation_text; species		Yes
GCA_039267505.1	A. flavus	KWASPF16A.1	PRJNA1051575	SAMN40215975	99.4041	125	988657	37245862	Cashew nuts	Kenya:Kwale	2021-06-13	Environmental	nuts; food	isolation_source; geo_loc_name; description; comment; strain; submitter; bioproject_title; bioproject_description; annotation_text; species	Plant-pathogenic	cashew (crop contamination)	isolation_source; geo_loc_name; description; comment; strain; submitter; bioproject_title; bioproject_description; annotation_text; species		Yes
GCA_039267535.1	A. flavus	LMASPF12A.1	PRJNA1051575	SAMN40215972	99.4239	157	992986	37215135	Cashew nuts	Kenya:Lamu	2021-05-10	Environmental	nuts; food	isolation_source; geo_loc_name; description; comment; strain; submitter; bioproject_title; bioproject_description; annotation_text; species	Plant-pathogenic	cashew (crop contamination)	isolation_source; geo_loc_name; description; comment; strain; submitter; bioproject_title; bioproject_description; annotation_text; species		Yes
GCA_039267545.1	A. flavus	LMASPF13B.1	PRJNA1051575	SAMN40215973	99.4239	158	894429	37629734	Cashew nuts	Kenya:Lamu	2021-05-10	Environmental	nuts; food	isolation_source; geo_loc_name; description; comment; strain; submitter; bioproject_title; bioproject_description; annotation_text; species	Plant-pathogenic	cashew (crop contamination)	isolation_source; geo_loc_name; description; comment; strain; submitter; bioproject_title; bioproject_description; annotation_text; species		Yes
GCA_039267615.1	A. flavus	LMASPF15A.1	PRJNA1051575	SAMN40215974	99.3643	77	1083476	37288085	Cashew nuts	Kenya:Lamu	2021-05-10	Environmental	nuts; food	isolation_source; geo_loc_name; description; comment; strain; submitter; bioproject_title; bioproject_description; annotation_text; species	Plant-pathogenic	cashew (crop contamination)	isolation_source; geo_loc_name; description; comment; strain; submitter; bioproject_title; bioproject_description; annotation_text; species		Yes
GCA_039267855.1	A. flavus	KLFASPF9A.1	PRJNA1051575	SAMN40215969	99.3643	80	1141841	37279280	Cashew nuts	Kenya:Kilifi	2021-05-23	Environmental	nuts; food	isolation_source; geo_loc_name; description; comment; strain; submitter; bioproject_title; bioproject_description; annotation_text; species	Plant-pathogenic	cashew (crop contamination)	isolation_source; geo_loc_name; description; comment; strain; submitter; bioproject_title; bioproject_description; annotation_text; species		Yes
GCA_039267875.1	A. flavus	LMASPF11B.1	PRJNA1051575	SAMN40215971	99.3445	86	1245717	37255139	Cashew nuts	Kenya:Lamu	2021-05-10	Environmental	nuts; food	isolation_source; geo_loc_name; description; comment; strain; submitter; bioproject_title; bioproject_description; annotation_text; species	Plant-pathogenic	cashew (crop contamination)	isolation_source; geo_loc_name; description; comment; strain; submitter; bioproject_title; bioproject_description; annotation_text; species		Yes
GCA_039267895.1	A. flavus	KLFASPF4B.1	PRJNA1051575	SAMN40215968	99.4239	101	903390	37531043	Cashew nuts	Kenya:Kilifi	2021-05-23	Environmental	nuts; food	isolation_source; geo_loc_name; description; comment; strain; submitter; bioproject_title; bioproject_description; annotation_text; species	Plant-pathogenic	cashew (crop contamination)	isolation_source; geo_loc_name; description; comment; strain; submitter; bioproject_title; bioproject_description; annotation_text; species		Yes
GCA_039267915.1	A. flavus	KLFASPF7B.1	PRJNA1051575	SAMN40215970	99.4239	65	931340	37282491	Cashew nuts	Kenya:Kilifi	2021-05-23	Environmental	nuts; food	isolation_source; geo_loc_name; description; comment; strain; submitter; bioproject_title; bioproject_description; annotation_text; species	Plant-pathogenic	cashew (crop contamination)	isolation_source; geo_loc_name; description; comment; strain; submitter; bioproject_title; bioproject_description; annotation_text; species		Yes
GCA_039268055.1	A. flavus	KLFASPF5B.1	PRJNA1051575	SAMN40215967	99.4239	126	978376	37731560	Cashew nuts	Kenya:Kilifi	2021-05-23	Environmental	nuts; food	isolation_source; geo_loc_name; description; comment; strain; submitter; bioproject_title; bioproject_description; annotation_text; species	Plant-pathogenic	cashew (crop contamination)	isolation_source; geo_loc_name; description; comment; strain; submitter; bioproject_title; bioproject_description; annotation_text; species		Yes
GCA_039268115.1	A. flavus	KLFASPF10B.1	PRJNA1051575	SAMN40215966	99.4239	62	1390816	37421722	Cashew nuts	Kenya:Kilifi	2021-05-23	Environmental	nuts; food	isolation_source; geo_loc_name; description; comment; strain; submitter; bioproject_title; bioproject_description; annotation_text; species	Plant-pathogenic	cashew (crop contamination)	isolation_source; geo_loc_name; description; comment; strain; submitter; bioproject_title; bioproject_description; annotation_text; species		Yes
GCA_042608585.1	A. flavus	NRZ-2021-0510	PRJNA836245	SAMN33829228	99.4041	212	1013903	38842665	Tracheal secretion	Germany	2021	Clinical	respiratory specimen; eye sample; human	isolation_source; geo_loc_name; description; strain; submitter; bioproject_title; bioproject_description; annotation_text; species	Human-pathogenic	human pathogen; keratitis; NRZ reference (pathogen); pathogen (with context)	isolation_source; geo_loc_name; description; strain; submitter; bioproject_title; bioproject_description; annotation_text; species		Yes
GCA_042608595.1	A. flavus	NRZ-2021-0758	PRJNA836245	SAMN33829231	99.4041	51	1293121	38177497	Tracheal secretion	Germany	2021	Clinical	respiratory specimen; eye sample; human	isolation_source; geo_loc_name; description; strain; submitter; bioproject_title; bioproject_description; annotation_text; species	Human-pathogenic	human pathogen; keratitis; NRZ reference (pathogen); pathogen (with context)	isolation_source; geo_loc_name; description; strain; submitter; bioproject_title; bioproject_description; annotation_text; species		Yes
GCA_042608625.1	A. flavus	NRZ-2021-0561	PRJNA836245	SAMN33829229	99.4041	77	985032	37962565	Bronchial secretion, Bronchael secretion	Germany	2021	Clinical	respiratory specimen; eye sample; human	isolation_source; geo_loc_name; description; strain; submitter; bioproject_title; bioproject_description; annotation_text; species	Human-pathogenic	human pathogen; keratitis; NRZ reference (pathogen); pathogen (with context)	isolation_source; geo_loc_name; description; strain; submitter; bioproject_title; bioproject_description; annotation_text; species		Yes
GCA_042608645.1	A. flavus	NRZ-2021-0657	PRJNA836245	SAMN33829230	99.3643	103	1170916	38137102	sputum	Germany	2021	Clinical	sputum; eye sample; human	isolation_source; geo_loc_name; description; strain; submitter; bioproject_title; bioproject_description; annotation_text; species	Human-pathogenic	human pathogen; keratitis; NRZ reference (pathogen); pathogen (with context)	isolation_source; geo_loc_name; description; strain; submitter; bioproject_title; bioproject_description; annotation_text; species		Yes
GCA_042608685.1	A. flavus	NRZ-2021-0507	PRJNA836245	SAMN33829227	99.3842	44	1476105	37620691	brain	Germany	2021	Clinical	eye sample; human	isolation_source; geo_loc_name; description; strain; submitter; bioproject_title; bioproject_description; annotation_text; species	Human-pathogenic	human pathogen; keratitis; NRZ reference (pathogen); pathogen (with context)	isolation_source; geo_loc_name; description; strain; submitter; bioproject_title; bioproject_description; annotation_text; species		Yes
GCA_042608695.1	A. flavus	NRZ-2021-0058	PRJNA836245	SAMN33829226	99.3643	37	1608873	37462291	ear	Germany	2021	Clinical	eye sample; ear; human	isolation_source; geo_loc_name; description; strain; submitter; bioproject_title; bioproject_description; annotation_text; species	Human-pathogenic	human pathogen; keratitis; NRZ reference (pathogen); pathogen (with context)	isolation_source; geo_loc_name; description; strain; submitter; bioproject_title; bioproject_description; annotation_text; species		Yes
GCA_042608725.1	A. flavus	NRZ-2020-599	PRJNA836245	SAMN33829222	99.3842	50	1546722	37702192	Tracheal secretion	Germany	2020	Clinical	respiratory specimen; eye sample; human	isolation_source; geo_loc_name; description; strain; submitter; bioproject_title; bioproject_description; annotation_text; species	Human-pathogenic	human pathogen; keratitis; NRZ reference (pathogen); pathogen (with context)	isolation_source; geo_loc_name; description; strain; submitter; bioproject_title; bioproject_description; annotation_text; species		Yes
GCA_042608735.1	A. flavus	NRZ-2020-617	PRJNA836245	SAMN33829223	99.4438	58	1203515	38063979	Interabdominal swab	Germany	2020	Clinical	eye sample; clinical specimen; human	isolation_source; geo_loc_name; description; strain; submitter; bioproject_title; bioproject_description; annotation_text; species	Human-pathogenic	human pathogen; keratitis; NRZ reference (pathogen); pathogen (with context)	isolation_source; geo_loc_name; description; strain; submitter; bioproject_title; bioproject_description; annotation_text; species		Yes
GCA_042608785.1	A. flavus	NRZ-2019-511	PRJNA836245	SAMN33829212	99.3842	57	1104955	37745622	bronchoalveolar lavage	Germany	2019	Clinical	BAL; eye sample; human	isolation_source; geo_loc_name; description; strain; submitter; bioproject_title; bioproject_description; annotation_text; species	Human-pathogenic	human pathogen; keratitis; NRZ reference (pathogen); pathogen (with context)	isolation_source; geo_loc_name; description; strain; submitter; bioproject_title; bioproject_description; annotation_text; species		Yes
GCA_042608795.1	A. flavus	NRZ-2019-319	PRJNA836245	SAMN33829209	99.4636	252	1212947	38970426	Sinus	Germany	2019	Clinical	eye sample; sinus/nasal; human	isolation_source; geo_loc_name; description; strain; submitter; bioproject_title; bioproject_description; annotation_text; species	Human-pathogenic	human pathogen; keratitis; NRZ reference (pathogen); pathogen (with context)	isolation_source; geo_loc_name; description; strain; submitter; bioproject_title; bioproject_description; annotation_text; species		Yes
GCA_042608825.1	A. flavus	NRZ-2020-048	PRJNA836245	SAMN33829217	99.4438	76	984938	37930830	Bronchial secretion, Bronchael secretion	Germany	2020	Clinical	respiratory specimen; eye sample; human	isolation_source; geo_loc_name; description; strain; submitter; bioproject_title; bioproject_description; annotation_text; species	Human-pathogenic	human pathogen; keratitis; NRZ reference (pathogen); pathogen (with context)	isolation_source; geo_loc_name; description; strain; submitter; bioproject_title; bioproject_description; annotation_text; species		Yes
GCA_042608855.1	A. flavus	NRZ-2018-277	PRJNA836245	SAMN33829197	99.4041	232	863554	38523029	Contact lens	Germany	2018	Clinical	eye sample; human	isolation_source; geo_loc_name; description; strain; submitter; bioproject_title; bioproject_description; annotation_text; species	Human-pathogenic	human pathogen; keratitis; NRZ reference (pathogen); pathogen (with context)	isolation_source; geo_loc_name; description; strain; submitter; bioproject_title; bioproject_description; annotation_text; species		Yes
GCA_042608895.1	A. flavus	NRZ-2020-404	PRJNA836245	SAMN33829221	99.3842	78	919541	37639336	Tracheal secretion	Germany	2020	Clinical	respiratory specimen; eye sample; human	isolation_source; geo_loc_name; description; strain; submitter; bioproject_title; bioproject_description; annotation_text; species	Human-pathogenic	human pathogen; keratitis; NRZ reference (pathogen); pathogen (with context)	isolation_source; geo_loc_name; description; strain; submitter; bioproject_title; bioproject_description; annotation_text; species		Yes
GCA_042608905.1	A. flavus	NRZ-2019-556	PRJNA836245	SAMN33829214	99.4239	247	842436	39035388	sputum	Germany	2019	Clinical	sputum; eye sample; human	isolation_source; geo_loc_name; description; strain; submitter; bioproject_title; bioproject_description; annotation_text; species	Human-pathogenic	human pathogen; keratitis; NRZ reference (pathogen); pathogen (with context)	isolation_source; geo_loc_name; description; strain; submitter; bioproject_title; bioproject_description; annotation_text; species		Yes
GCA_042608915.1	A. flavus	NRZ-2020-288	PRJNA836245	SAMN33829220	99.3445	295	883041	39124549	Wound swab	Germany	2020	Clinical	eye sample; wound; clinical specimen; human	isolation_source; geo_loc_name; description; strain; submitter; bioproject_title; bioproject_description; annotation_text; species	Human-pathogenic	human pathogen; keratitis; NRZ reference (pathogen); pathogen (with context)	isolation_source; geo_loc_name; description; strain; submitter; bioproject_title; bioproject_description; annotation_text; species		Yes
GCA_042608985.1	A. flavus	NRZ-2019-098	PRJNA836245	SAMN33829204	99.3047	54	1169371	37481133	Contact lens	Germany	2019	Clinical	eye sample; human	isolation_source; geo_loc_name; description; strain; submitter; bioproject_title; bioproject_description; annotation_text; species	Human-pathogenic	human pathogen; keratitis; NRZ reference (pathogen); pathogen (with context)	isolation_source; geo_loc_name; description; strain; submitter; bioproject_title; bioproject_description; annotation_text; species		Yes
GCA_042608995.1	A. flavus	NRZ-2019-397	PRJNA836245	SAMN33829210	99.3246	59	1460148	38049314	ear	Germany	2019	Clinical	eye sample; ear; human	isolation_source; geo_loc_name; description; strain; submitter; bioproject_title; bioproject_description; annotation_text; species	Human-pathogenic	human pathogen; keratitis; NRZ reference (pathogen); pathogen (with context)	isolation_source; geo_loc_name; description; strain; submitter; bioproject_title; bioproject_description; annotation_text; species		Yes
GCA_042609005.1	A. flavus	NRZ-2019-147	PRJNA836245	SAMN33829206	99.4239	72	1031164	38142097	bronchoalveolar lavage	Germany	2019	Clinical	BAL; eye sample; human	isolation_source; geo_loc_name; description; strain; submitter; bioproject_title; bioproject_description; annotation_text; species	Human-pathogenic	human pathogen; keratitis; NRZ reference (pathogen); pathogen (with context)	isolation_source; geo_loc_name; description; strain; submitter; bioproject_title; bioproject_description; annotation_text; species		Yes
GCA_042609015.1	A. flavus	NRZ-2019-089	PRJNA836245	SAMN33829203	99.4041	222	942380	37981639	ear	Germany	2019	Clinical	eye sample; ear; human	isolation_source; geo_loc_name; description; strain; submitter; bioproject_title; bioproject_description; annotation_text; species	Human-pathogenic	human pathogen; keratitis; NRZ reference (pathogen); pathogen (with context)	isolation_source; geo_loc_name; description; strain; submitter; bioproject_title; bioproject_description; annotation_text; species		Yes
GCA_042609025.1	A. flavus	NRZ-2019-135	PRJNA836245	SAMN33829205	99.3842	207	960043	38634907	ear	Germany	2019	Clinical	eye sample; ear; human	isolation_source; geo_loc_name; description; strain; submitter; bioproject_title; bioproject_description; annotation_text; species	Human-pathogenic	human pathogen; keratitis; NRZ reference (pathogen); pathogen (with context)	isolation_source; geo_loc_name; description; strain; submitter; bioproject_title; bioproject_description; annotation_text; species		Yes
GCA_042609085.1	A. flavus	NRZ-2018-642	PRJNA836245	SAMN33829202	99.3643	64	1086067	37808140	Pumonary secretion	Germany	2018	Clinical	eye sample; human	isolation_source; geo_loc_name; description; strain; submitter; bioproject_title; bioproject_description; annotation_text; species	Human-pathogenic	human pathogen; keratitis; NRZ reference (pathogen); pathogen (with context)	isolation_source; geo_loc_name; description; strain; submitter; bioproject_title; bioproject_description; annotation_text; species		Yes
GCA_042609115.1	A. flavus	NRZ-2017-471	PRJNA836245	SAMN33829196	99.4438	57	1020319	37783351	bronchoalveolar lavage	Germany	2017	Clinical	BAL; eye sample; human	isolation_source; geo_loc_name; description; strain; submitter; bioproject_title; bioproject_description; annotation_text; species	Human-pathogenic	human pathogen; keratitis; NRZ reference (pathogen); pathogen (with context)	isolation_source; geo_loc_name; description; strain; submitter; bioproject_title; bioproject_description; annotation_text; species		Yes
GCA_042609135.1	A. flavus	NRZ-2018-501	PRJNA836245	SAMN33829199	99.3643	93	1279616	37439109	bronchoalveolar lavage	Germany	2018	Clinical	BAL; eye sample; human	isolation_source; geo_loc_name; description; strain; submitter; bioproject_title; bioproject_description; annotation_text; species	Human-pathogenic	human pathogen; keratitis; NRZ reference (pathogen); pathogen (with context)	isolation_source; geo_loc_name; description; strain; submitter; bioproject_title; bioproject_description; annotation_text; species		Yes
GCA_042609205.1	A. flavus	NRZ-2017-296	PRJNA836245	SAMN33829194	99.3842	355	1294742	38516734	Open ulcer on skin	Germany	2017	Clinical	eye sample; wound; human	isolation_source; geo_loc_name; description; strain; submitter; bioproject_title; bioproject_description; annotation_text; species	Human-pathogenic	human pathogen; keratitis; NRZ reference (pathogen); pathogen (with context)	isolation_source; geo_loc_name; description; strain; submitter; bioproject_title; bioproject_description; annotation_text; species		Yes
GCA_042609295.1	A. flavus	NRZ-2016-084	PRJNA836245	SAMN33829188	99.4438	238	792128	38873000	Sinus	Germany	2016	Clinical	eye sample; sinus/nasal; human	isolation_source; geo_loc_name; description; strain; submitter; bioproject_title; bioproject_description; annotation_text; species	Human-pathogenic	human pathogen; keratitis; NRZ reference (pathogen); pathogen (with context)	isolation_source; geo_loc_name; description; strain; submitter; bioproject_title; bioproject_description; annotation_text; species		Yes
GCA_042931535.1	A. flavus	NRZ-2019-686	PRJNA836245	SAMN33829215	99.3842	383	1254310	37950345	Interabdominal swab	Germany	2019	Clinical	eye sample; clinical specimen; human	isolation_source; geo_loc_name; description; strain; submitter; bioproject_title; bioproject_description; annotation_text; species	Human-pathogenic	human pathogen; keratitis; NRZ reference (pathogen); pathogen (with context)	isolation_source; geo_loc_name; description; strain; submitter; bioproject_title; bioproject_description; annotation_text; species		Yes
GCA_042931695.1	A. flavus	NRZ-2019-553	PRJNA836245	SAMN33829213	99.3445	61	1216451	38278340	brain	Germany	2019	Clinical	eye sample; human	isolation_source; geo_loc_name; description; strain; submitter; bioproject_title; bioproject_description; annotation_text; species	Human-pathogenic	human pathogen; keratitis; NRZ reference (pathogen); pathogen (with context)	isolation_source; geo_loc_name; description; strain; submitter; bioproject_title; bioproject_description; annotation_text; species		Yes
GCA_042931755.1	A. flavus	NRZ-2019-224	PRJNA836245	SAMN33829207	99.4041	170	1270877	38083882	Tracheal secretion	Germany	2019	Clinical	respiratory specimen; eye sample; human	isolation_source; geo_loc_name; description; strain; submitter; bioproject_title; bioproject_description; annotation_text; species	Human-pathogenic	human pathogen; keratitis; NRZ reference (pathogen); pathogen (with context)	isolation_source; geo_loc_name; description; strain; submitter; bioproject_title; bioproject_description; annotation_text; species		Yes
GCA_052814715.1	A. flavus	46_Fla	PRJNA836245	SAMN47758150	99.3842	76	1054546	37826778	patient-derived	USA: Texas		Clinical	patient; eye sample; human	isolation_source; geo_loc_name; description; comment; strain; submitter; bioproject_title; bioproject_description; annotation_text; species	Human-pathogenic	human pathogen; keratitis; pathogen (with context)	isolation_source; geo_loc_name; description; comment; strain; submitter; bioproject_title; bioproject_description; annotation_text; species		Yes
GCA_052815365.1	A. flavus	123_Fla	PRJNA836245	SAMN47758158	99.3246	289	773478	38027280	patient-derived	USA: Texas		Clinical	patient; eye sample; human	isolation_source; geo_loc_name; description; comment; strain; submitter; bioproject_title; bioproject_description; annotation_text; species	Human-pathogenic	human pathogen; keratitis; pathogen (with context)	isolation_source; geo_loc_name; description; comment; strain; submitter; bioproject_title; bioproject_description; annotation_text; species		Yes
GCA_052815425.1	A. flavus	122_Fla	PRJNA836245	SAMN47758157	99.4239	336	1116571	38103096	patient-derived	USA: Texas		Clinical	patient; eye sample; human	isolation_source; geo_loc_name; description; comment; strain; submitter; bioproject_title; bioproject_description; annotation_text; species	Human-pathogenic	human pathogen; keratitis; pathogen (with context)	isolation_source; geo_loc_name; description; comment; strain; submitter; bioproject_title; bioproject_description; annotation_text; species		Yes
GCA_052815605.1	A. flavus	77_Fla	PRJNA836245	SAMN47758152	99.3842	309	1230671	38291897	patient-derived	USA: Texas		Clinical	patient; eye sample; human	isolation_source; geo_loc_name; description; comment; strain; submitter; bioproject_title; bioproject_description; annotation_text; species	Human-pathogenic	human pathogen; keratitis; pathogen (with context)	isolation_source; geo_loc_name; description; comment; strain; submitter; bioproject_title; bioproject_description; annotation_text; species		Yes
GCA_052815635.1	A. flavus	36_Fla	PRJNA836245	SAMN47758149	99.2849	91	886577	38226388	patient-derived	USA: Texas		Clinical	patient; eye sample; human	isolation_source; geo_loc_name; description; comment; strain; submitter; bioproject_title; bioproject_description; annotation_text; species	Human-pathogenic	human pathogen; keratitis; pathogen (with context)	isolation_source; geo_loc_name; description; comment; strain; submitter; bioproject_title; bioproject_description; annotation_text; species		Yes
GCF_014117465.1	A. flavus	NRRL3357	PRJNA606291	SAMN14089210	99.1259	16	2397812	36995582	Moldy Peanuts, Peanut Field, Agricultural Field	USA: Dawson, Georgia	1982-09-08	Environmental	agricultural field; nuts; plant	isolation_source; geo_loc_name; description; comment; strain; submitter; bioproject_title; bioproject_description; annotation_text; species	Plant-pathogenic	Established strain: Aspergillus flavus NRRL 3357	isolation_source; geo_loc_name; description; comment; strain; submitter; bioproject_title; bioproject_description; annotation_text; species		Yes
GCA_000150145.1	A. fumigatus	A1163	PRJNA18733	SAMN00115744	98.5896	223	391098	29205420				Clinical	patient	description; comment; strain; submitter; bioproject_title; bioproject_description; annotation_text; species	Human-pathogenic	Established strain: Aspergillus fumigatus A1163	description; comment; strain; submitter; bioproject_title; bioproject_description; annotation_text; species		Yes
GCA_001599455.1	A. fumigatus	JCM 10253	PRJDB3633 | PRJDB3556	SAMD00028353	98.7088	112	624428	28388732				Environmental	environmental survey	description; comment; strain; submitter; bioproject_title; bioproject_description; annotation_text; species	Environmental	Inferred from Environmental provenance	description; comment; strain; submitter; bioproject_title; bioproject_description; annotation_text; species		Yes
GCA_001715275.2	A. fumigatus	LMB-35Aa	PRJNA298653	SAMN04219459	98.7088	264	556577	27522527	soil, Rain Forest	Peru:South America	2005-10-10	Environmental	soil; forest	isolation_source; geo_loc_name; description; comment; strain; submitter; bioproject_title; bioproject_description; annotation_text; species	Environmental	Inferred from Environmental provenance	isolation_source; geo_loc_name; description; comment; strain; submitter; bioproject_title; bioproject_description; annotation_text; species		Yes
GCA_015572005.1	A. fumigatus	CAPA A	PRJNA673120 | PRJEB40772	SAMN16591136	98.6889	406	301014	29052788	57 year old patient with COVID-19	Germany: Cologne	2020	Clinical	patient; lung tissue; human	isolation_source; geo_loc_name; description; strain; submitter; bioproject_title; bioproject_description; annotation_text; species	Human-pathogenic	aspergillosis; CAPA; invasive aspergillosis	isolation_source; geo_loc_name; description; strain; submitter; bioproject_title; bioproject_description; annotation_text; species		Yes
GCA_015572015.1	A. fumigatus	CAPA B	PRJNA673120 | PRJEB40772	SAMN16591179	98.6691	463	335186	28631024	73 year old patient with COVID-19	Germany: Cologne	2020	Clinical	patient; lung tissue; human	isolation_source; geo_loc_name; description; strain; submitter; bioproject_title; bioproject_description; annotation_text; species	Human-pathogenic	aspergillosis; CAPA; invasive aspergillosis	isolation_source; geo_loc_name; description; strain; submitter; bioproject_title; bioproject_description; annotation_text; species		Yes
GCA_015572025.1	A. fumigatus	CAPA C	PRJNA673120 | PRJEB40772	SAMN16591190	98.6691	322	303016	28193962	54 year old patient with COVID-19	Germany: Cologne	2020	Clinical	patient; lung tissue; human	isolation_source; geo_loc_name; description; strain; submitter; bioproject_title; bioproject_description; annotation_text; species	Human-pathogenic	aspergillosis; CAPA; invasive aspergillosis	isolation_source; geo_loc_name; description; strain; submitter; bioproject_title; bioproject_description; annotation_text; species		Yes
GCA_015586125.1	A. fumigatus	IF1SW-F4	PRJNA659567	SAMN15915637	98.7286	186	400374	28149552	Aluminum 1, ISS environmental surface, indoor biome	USA: International Space Station	2015-03-04	Environmental	indoor/building; outdoor/environmental; ISS	isolation_source; geo_loc_name; description; comment; strain; submitter; bioproject_title; bioproject_description; annotation_text; species	Environmental	Inferred from Environmental provenance	isolation_source; geo_loc_name; description; comment; strain; submitter; bioproject_title; bioproject_description; annotation_text; species		Yes
GCA_020500215.1	A. fumigatus	NRZ-2017-339	PRJNA697844	SAMN17674080	98.6492	487	262892	28077888	clinical laboratory sample	Germany	2017-01-01	Clinical	clinical sample	isolation_source; geo_loc_name; description; comment; strain; submitter; bioproject_title; bioproject_description; annotation_text; species	Human-pathogenic	invasive infection; NRZ reference (pathogen)	isolation_source; geo_loc_name; description; comment; strain; submitter; bioproject_title; bioproject_description; annotation_text; species		Yes
GCA_020500845.1	A. fumigatus	NRZ-2017-096	PRJNA697844	SAMN17674048	98.6691	529	284275	28459965	clinical laboratory sample	Germany	2017-01-01	Clinical	clinical sample	isolation_source; geo_loc_name; description; comment; strain; submitter; bioproject_title; bioproject_description; annotation_text; species	Human-pathogenic	invasive infection; NRZ reference (pathogen)	isolation_source; geo_loc_name; description; comment; strain; submitter; bioproject_title; bioproject_description; annotation_text; species		Yes
GCA_020500875.1	A. fumigatus	NRZ-2017-076	PRJNA697844	SAMN17674047	98.6492	730	252260	28888981	clinical laboratory sample	Germany	2017-01-01	Clinical	clinical sample	isolation_source; geo_loc_name; description; comment; strain; submitter; bioproject_title; bioproject_description; annotation_text; species	Human-pathogenic	invasive infection; NRZ reference (pathogen)	isolation_source; geo_loc_name; description; comment; strain; submitter; bioproject_title; bioproject_description; annotation_text; species		Yes
GCA_020500905.1	A. fumigatus	NRZ-2017-040	PRJNA697844	SAMN17674045	98.6691	287	280264	27608923	clinical laboratory sample	Germany	2017-01-01	Clinical	clinical sample	isolation_source; geo_loc_name; description; comment; strain; submitter; bioproject_title; bioproject_description; annotation_text; species	Human-pathogenic	invasive infection; NRZ reference (pathogen)	isolation_source; geo_loc_name; description; comment; strain; submitter; bioproject_title; bioproject_description; annotation_text; species		Yes
GCA_020500935.1	A. fumigatus	NRZ-2017-039	PRJNA697844	SAMN17674044	98.5101	469	252096	28295300	clinical laboratory sample	Germany	2017-01-01	Clinical	clinical sample	isolation_source; geo_loc_name; description; comment; strain; submitter; bioproject_title; bioproject_description; annotation_text; species	Human-pathogenic	invasive infection; NRZ reference (pathogen)	isolation_source; geo_loc_name; description; comment; strain; submitter; bioproject_title; bioproject_description; annotation_text; species		Yes
GCA_023620045.1	A. fumigatus	PT30-03	PRJNA833221	SAMN27963243	98.7485	218	278521	28666227	feces, PDA with ketoconazole (10 μM), human feces, hunan feces	China:Dalian	2019	Clinical	human feces; fecal; human	isolation_source; geo_loc_name; description; comment; strain; submitter; bioproject_title; bioproject_description; annotation_text; species	Environmental	Inferred from Clinical provenance (commensal sample)	isolation_source; geo_loc_name; description; comment; strain; submitter; bioproject_title; bioproject_description; annotation_text; species		Yes
GCA_023620055.1	A. fumigatus	R1620	PRJNA833221	SAMN27963242	98.6095	213	459580	29271003	feces, Rose bengal agar, human feces, hunan feces	China:Dalian	2019	Clinical	human feces; fecal; human	isolation_source; geo_loc_name; description; comment; strain; submitter; bioproject_title; bioproject_description; annotation_text; species	Environmental	Inferred from Clinical provenance (commensal sample)	isolation_source; geo_loc_name; description; comment; strain; submitter; bioproject_title; bioproject_description; annotation_text; species		Yes
GCA_023620085.1	A. fumigatus	R2404	PRJNA833221	SAMN27963241	98.6889	141	530746	29164784	feces, Rose bengal agar, human feces, hunan feces	China:Dalian	2019	Clinical	human feces; fecal; human	isolation_source; geo_loc_name; description; comment; strain; submitter; bioproject_title; bioproject_description; annotation_text; species	Environmental	Inferred from Clinical provenance (commensal sample)	isolation_source; geo_loc_name; description; comment; strain; submitter; bioproject_title; bioproject_description; annotation_text; species		Yes
GCA_023620105.1	A. fumigatus	R2806	PRJNA833221	SAMN27963240	98.6095	172	543420	28576441	feces, Rose bengal agar, human feces, hunan feces	China:Dalian	2019	Clinical	human feces; fecal; human	isolation_source; geo_loc_name; description; comment; strain; submitter; bioproject_title; bioproject_description; annotation_text; species	Environmental	Inferred from Clinical provenance (commensal sample)	isolation_source; geo_loc_name; description; comment; strain; submitter; bioproject_title; bioproject_description; annotation_text; species		Yes
GCA_023620135.1	A. fumigatus	PB4306	PRJNA833221	SAMN27963239	98.7684	168	588677	28829636	feces, PDA with bilirubin (1 g/L), human feces, hunan feces	China:Dalian	2019	Clinical	human feces; fecal; human	isolation_source; geo_loc_name; description; comment; strain; submitter; bioproject_title; bioproject_description; annotation_text; species	Environmental	Inferred from Clinical provenance (commensal sample)	isolation_source; geo_loc_name; description; comment; strain; submitter; bioproject_title; bioproject_description; annotation_text; species		Yes
GCA_023620155.1	A. fumigatus	R2805	PRJNA833221	SAMN27963238	98.6095	109	507047	28598617	feces, Rose bengal agar, human feces, hunan feces	China:Dalian	2019	Clinical	human feces; fecal; human	isolation_source; geo_loc_name; description; comment; strain; submitter; bioproject_title; bioproject_description; annotation_text; species	Environmental	Inferred from Clinical provenance (commensal sample)	isolation_source; geo_loc_name; description; comment; strain; submitter; bioproject_title; bioproject_description; annotation_text; species		Yes
GCA_023620165.1	A. fumigatus	PM4304	PRJNA833221	SAMN27963237	98.6293	313	428117	28723079	feces, PDA with flucytosine (10 μM), human feces, hunan feces	China:Dalian	2019	Clinical	human feces; fecal; human	isolation_source; geo_loc_name; description; comment; strain; submitter; bioproject_title; bioproject_description; annotation_text; species	Environmental	Inferred from Clinical provenance (commensal sample)	isolation_source; geo_loc_name; description; comment; strain; submitter; bioproject_title; bioproject_description; annotation_text; species		Yes
GCA_023620175.1	A. fumigatus	Y1703	PRJNA833221	SAMN27963236	98.6095	109	578568	28596609	feces, Yeast extract peptone dextrose medium, human feces, hunan feces	China:Dalian	2019	Clinical	human feces; fecal; human	isolation_source; geo_loc_name; description; comment; strain; submitter; bioproject_title; bioproject_description; annotation_text; species	Environmental	Inferred from Clinical provenance (commensal sample)	isolation_source; geo_loc_name; description; comment; strain; submitter; bioproject_title; bioproject_description; annotation_text; species		Yes
GCA_023620195.1	A. fumigatus	PF1904	PRJNA833221	SAMN27963235	98.6492	145	525946	28589834	feces, PDA with fluconazole (10 μM), human feces, hunan feces	China:Dalian	2019	Clinical	human feces; fecal; human	isolation_source; geo_loc_name; description; comment; strain; submitter; bioproject_title; bioproject_description; annotation_text; species	Environmental	Inferred from Clinical provenance (commensal sample)	isolation_source; geo_loc_name; description; comment; strain; submitter; bioproject_title; bioproject_description; annotation_text; species		Yes
GCA_023620225.1	A. fumigatus	PB4204	PRJNA833221	SAMN27963233	98.6691	167	603215	28841320	feces, PDA with bilirubin (1 g/L), human feces, hunan feces	China:Dalian	2019	Clinical	human feces; fecal; human	isolation_source; geo_loc_name; description; comment; strain; submitter; bioproject_title; bioproject_description; annotation_text; species	Environmental	Inferred from Clinical provenance (commensal sample)	isolation_source; geo_loc_name; description; comment; strain; submitter; bioproject_title; bioproject_description; annotation_text; species		Yes
GCA_023620235.1	A. fumigatus	PT4102	PRJNA833221	SAMN27963232	98.3512	226	310732	28542213	feces, PDA with ketoconazole (10 μM), human feces, hunan feces	China:Dalian	2019	Clinical	human feces; fecal; human	isolation_source; geo_loc_name; description; comment; strain; submitter; bioproject_title; bioproject_description; annotation_text; species	Environmental	Inferred from Clinical provenance (commensal sample)	isolation_source; geo_loc_name; description; comment; strain; submitter; bioproject_title; bioproject_description; annotation_text; species		Yes
GCA_023620255.1	A. fumigatus	R1907	PRJNA833221	SAMN27963231	98.7286	274	443104	28513092	feces, Rose bengal agar, human feces, hunan feces	China:Dalian	2019	Clinical	human feces; fecal; human	isolation_source; geo_loc_name; description; comment; strain; submitter; bioproject_title; bioproject_description; annotation_text; species	Environmental	Inferred from Clinical provenance (commensal sample)	isolation_source; geo_loc_name; description; comment; strain; submitter; bioproject_title; bioproject_description; annotation_text; species		Yes
GCA_023620275.1	A. fumigatus	S3811D	PRJNA833221	SAMN27963230	98.6293	133	511007	28590117	feces, Salt czapek dox agar, human feces, hunan feces	China:Dalian	2019	Clinical	human feces; fecal; human	isolation_source; geo_loc_name; description; comment; strain; submitter; bioproject_title; bioproject_description; annotation_text; species	Environmental	Inferred from Clinical provenance (commensal sample)	isolation_source; geo_loc_name; description; comment; strain; submitter; bioproject_title; bioproject_description; annotation_text; species		Yes
GCA_023620295.1	A. fumigatus	PF3501	PRJNA833221	SAMN27963228	98.6492	130	609907	28590041	feces, PDA with fluconazole (10 μM), human feces, hunan feces	China:Dalian	2019	Clinical	human feces; fecal; human	isolation_source; geo_loc_name; description; comment; strain; submitter; bioproject_title; bioproject_description; annotation_text; species	Environmental	Inferred from Clinical provenance (commensal sample)	isolation_source; geo_loc_name; description; comment; strain; submitter; bioproject_title; bioproject_description; annotation_text; species		Yes
GCA_023620325.1	A. fumigatus	PH4002	PRJNA833221	SAMN27963227	98.5896	208	521553	28341043	feces, PDA with pH value as 4 (H3PO4), human feces, hunan feces	China:Dalian	2019	Clinical	human feces; fecal; human	isolation_source; geo_loc_name; description; comment; strain; submitter; bioproject_title; bioproject_description; annotation_text; species	Environmental	Inferred from Clinical provenance (commensal sample)	isolation_source; geo_loc_name; description; comment; strain; submitter; bioproject_title; bioproject_description; annotation_text; species		Yes
GCA_023620335.1	A. fumigatus	M40-03A	PRJNA833221	SAMN27963226	98.4704	142	464635	28605564	feces, MTB medium, human feces, hunan feces	China:Dalian	2019	Clinical	human feces; fecal; human	isolation_source; geo_loc_name; description; comment; strain; submitter; bioproject_title; bioproject_description; annotation_text; species	Environmental	Inferred from Clinical provenance (commensal sample)	isolation_source; geo_loc_name; description; comment; strain; submitter; bioproject_title; bioproject_description; annotation_text; species		Yes
GCA_023620365.1	A. fumigatus	PM1702	PRJNA833221	SAMN27963225	98.53	363	312083	28488040	feces, PDA with flucytosine (10 μM), human feces, hunan feces	China:Dalian	2019	Clinical	human feces; fecal; human	isolation_source; geo_loc_name; description; comment; strain; submitter; bioproject_title; bioproject_description; annotation_text; species	Environmental	Inferred from Clinical provenance (commensal sample)	isolation_source; geo_loc_name; description; comment; strain; submitter; bioproject_title; bioproject_description; annotation_text; species		Yes
GCA_023620375.1	A. fumigatus	F1903	PRJNA833221	SAMN27963224	98.6095	121	486364	28595146	feces, MTB medium with sheep blood, human feces, hunan feces	China:Dalian	2019	Clinical	blood; human feces; fecal; human	isolation_source; geo_loc_name; description; comment; strain; submitter; bioproject_title; bioproject_description; annotation_text; species	Environmental	Inferred from Clinical provenance (commensal sample)	isolation_source; geo_loc_name; description; comment; strain; submitter; bioproject_title; bioproject_description; annotation_text; species		Yes
GCA_023620605.1	A. fumigatus	X1902	PRJNA833221	SAMN27963223	98.6095	154	428322	28541510	feces, Chromogenic Medium, human feces, hunan feces	China:Dalian	2019	Clinical	human feces; fecal; human	isolation_source; geo_loc_name; description; comment; strain; submitter; bioproject_title; bioproject_description; annotation_text; species	Environmental	Inferred from Clinical provenance (commensal sample)	isolation_source; geo_loc_name; description; comment; strain; submitter; bioproject_title; bioproject_description; annotation_text; species		Yes
GCA_023620755.1	A. fumigatus	R4201	PRJNA833221	SAMN27963221	98.6293	190	409252	28569636	feces, Rose bengal agar, human feces, hunan feces	China:Dalian	2019	Clinical	human feces; fecal; human	isolation_source; geo_loc_name; description; comment; strain; submitter; bioproject_title; bioproject_description; annotation_text; species	Environmental	Inferred from Clinical provenance (commensal sample)	isolation_source; geo_loc_name; description; comment; strain; submitter; bioproject_title; bioproject_description; annotation_text; species		Yes
GCA_023620795.1	A. fumigatus	PM1906	PRJNA833221	SAMN27963220	98.5896	131	527408	28595503	feces, PDA with flucytosine (10 μM), human feces, hunan feces	China:Dalian	2019	Clinical	human feces; fecal; human	isolation_source; geo_loc_name; description; comment; strain; submitter; bioproject_title; bioproject_description; annotation_text; species	Environmental	Inferred from Clinical provenance (commensal sample)	isolation_source; geo_loc_name; description; comment; strain; submitter; bioproject_title; bioproject_description; annotation_text; species		Yes
GCA_023620825.1	A. fumigatus	PF1804	PRJNA833221	SAMN27963219	98.7088	269	392866	28862430	feces, PDA with fluconazole (10 μM), human feces, hunan feces	China:Dalian	2019	Clinical	human feces; fecal; human	isolation_source; geo_loc_name; description; comment; strain; submitter; bioproject_title; bioproject_description; annotation_text; species	Environmental	Inferred from Clinical provenance (commensal sample)	isolation_source; geo_loc_name; description; comment; strain; submitter; bioproject_title; bioproject_description; annotation_text; species		Yes
GCA_023620835.1	A. fumigatus	PK1002	PRJNA833221	SAMN27963218	98.6095	155	399443	28578560	feces, PDA with clotrimazo (10 μM), human feces, hunan feces	China:Dalian	2019	Clinical	human feces; fecal; human	isolation_source; geo_loc_name; description; comment; strain; submitter; bioproject_title; bioproject_description; annotation_text; species	Environmental	Inferred from Clinical provenance (commensal sample)	isolation_source; geo_loc_name; description; comment; strain; submitter; bioproject_title; bioproject_description; annotation_text; species		Yes
GCA_023620865.1	A. fumigatus	PB30-11	PRJNA833221	SAMN27963217	98.6095	201	539458	28555054	feces, PDA with bilirubin (1 g/L), human feces, hunan feces	China:Dalian	2019	Clinical	human feces; fecal; human	isolation_source; geo_loc_name; description; comment; strain; submitter; bioproject_title; bioproject_description; annotation_text; species	Environmental	Inferred from Clinical provenance (commensal sample)	isolation_source; geo_loc_name; description; comment; strain; submitter; bioproject_title; bioproject_description; annotation_text; species		Yes
GCA_023620875.1	A. fumigatus	PT4105	PRJNA833221	SAMN27963215	98.5499	133	529790	28591582	feces, PDA with ketoconazole (10 μM), human feces, hunan feces	China:Dalian	2019	Clinical	human feces; fecal; human	isolation_source; geo_loc_name; description; comment; strain; submitter; bioproject_title; bioproject_description; annotation_text; species	Environmental	Inferred from Clinical provenance (commensal sample)	isolation_source; geo_loc_name; description; comment; strain; submitter; bioproject_title; bioproject_description; annotation_text; species		Yes
GCA_023620895.1	A. fumigatus	PB4205	PRJNA833221	SAMN27963214	98.6691	188	467660	28822604	feces, PDA with bilirubin (1 g/L), human feces, hunan feces	China:Dalian	2019	Clinical	human feces; fecal; human	isolation_source; geo_loc_name; description; comment; strain; submitter; bioproject_title; bioproject_description; annotation_text; species	Environmental	Inferred from Clinical provenance (commensal sample)	isolation_source; geo_loc_name; description; comment; strain; submitter; bioproject_title; bioproject_description; annotation_text; species		Yes
GCA_023620925.1	A. fumigatus	M1650	PRJNA833221	SAMN27963213	98.6691	113	668449	28596636	feces, MTB medium, human feces, hunan feces	China:Dalian	2019	Clinical	human feces; fecal; human	isolation_source; geo_loc_name; description; comment; strain; submitter; bioproject_title; bioproject_description; annotation_text; species	Environmental	Inferred from Clinical provenance (commensal sample)	isolation_source; geo_loc_name; description; comment; strain; submitter; bioproject_title; bioproject_description; annotation_text; species		Yes
GCA_023620935.1	A. fumigatus	PH1799	PRJNA833221	SAMN27963212	98.53	119	500156	28591908	feces, PDA with griseofulvin (10 μM), human feces, hunan feces	China:Dalian	2019	Clinical	human feces; fecal; human	isolation_source; geo_loc_name; description; comment; strain; submitter; bioproject_title; bioproject_description; annotation_text; species	Environmental	Inferred from Clinical provenance (commensal sample)	isolation_source; geo_loc_name; description; comment; strain; submitter; bioproject_title; bioproject_description; annotation_text; species		Yes
GCA_023620975.1	A. fumigatus	PA4301	PRJNA833221	SAMN27963211	98.7485	345	389589	28757819	feces, PDA with amphotericin B (10 μM), human feces, hunan feces	China:Dalian	2019	Clinical	human feces; fecal; human	isolation_source; geo_loc_name; description; comment; strain; submitter; bioproject_title; bioproject_description; annotation_text; species	Environmental	Inferred from Clinical provenance (commensal sample)	isolation_source; geo_loc_name; description; comment; strain; submitter; bioproject_title; bioproject_description; annotation_text; species		Yes
GCA_023620985.1	A. fumigatus	PG3602	PRJNA833221	SAMN27963210	98.6691	121	614957	28596448	feces, PDA with more glucose (100 g/L), human feces, hunan feces	China:Dalian	2019	Clinical	human feces; fecal; human	isolation_source; geo_loc_name; description; comment; strain; submitter; bioproject_title; bioproject_description; annotation_text; species	Environmental	Inferred from Clinical provenance (commensal sample)	isolation_source; geo_loc_name; description; comment; strain; submitter; bioproject_title; bioproject_description; annotation_text; species		Yes
GCA_023620995.1	A. fumigatus	Y3805	PRJNA833221	SAMN27963209	98.6889	121	458858	28597854	feces, Yeast extract peptone dextrose medium, human feces, hunan feces	China:Dalian	2019	Clinical	human feces; fecal; human	isolation_source; geo_loc_name; description; comment; strain; submitter; bioproject_title; bioproject_description; annotation_text; species	Environmental	Inferred from Clinical provenance (commensal sample)	isolation_source; geo_loc_name; description; comment; strain; submitter; bioproject_title; bioproject_description; annotation_text; species		Yes
GCA_023621025.1	A. fumigatus	F2701	PRJNA833221	SAMN27963208	98.5499	157	531005	28566500	feces, MTB medium with sheep blood, human feces, hunan feces	China:Dalian	2019	Clinical	blood; human feces; fecal; human	isolation_source; geo_loc_name; description; comment; strain; submitter; bioproject_title; bioproject_description; annotation_text; species	Environmental	Inferred from Clinical provenance (commensal sample)	isolation_source; geo_loc_name; description; comment; strain; submitter; bioproject_title; bioproject_description; annotation_text; species		Yes
GCA_023621035.1	A. fumigatus	PA1607	PRJNA833221	SAMN27963207	98.6691	232	477228	29248331	feces, PDA with amphotericin B (10 μM), human feces, hunan feces	China:Dalian	2019	Clinical	human feces; fecal; human	isolation_source; geo_loc_name; description; comment; strain; submitter; bioproject_title; bioproject_description; annotation_text; species	Environmental	Inferred from Clinical provenance (commensal sample)	isolation_source; geo_loc_name; description; comment; strain; submitter; bioproject_title; bioproject_description; annotation_text; species		Yes
GCA_023621065.1	A. fumigatus	PM1903	PRJNA833221	SAMN27963205	98.7088	129	518879	28594087	feces, PDA with flucytosine (10 μM), human feces, hunan feces	China:Dalian	2019	Clinical	human feces; fecal; human	isolation_source; geo_loc_name; description; comment; strain; submitter; bioproject_title; bioproject_description; annotation_text; species	Environmental	Inferred from Clinical provenance (commensal sample)	isolation_source; geo_loc_name; description; comment; strain; submitter; bioproject_title; bioproject_description; annotation_text; species		Yes
GCA_023621075.1	A. fumigatus	PT4101	PRJNA833221	SAMN27963204	98.7286	220	418116	28572048	feces, PDA with ketoconazole (10 μM), human feces, hunan feces	China:Dalian	2019	Clinical	human feces; fecal; human	isolation_source; geo_loc_name; description; comment; strain; submitter; bioproject_title; bioproject_description; annotation_text; species	Environmental	Inferred from Clinical provenance (commensal sample)	isolation_source; geo_loc_name; description; comment; strain; submitter; bioproject_title; bioproject_description; annotation_text; species		Yes
GCA_024220425.1	A. fumigatus	A1160	PRJNA838920	SAMN28487500	98.6889	10	3799872	29257632			1993	Clinical	human	description; strain; submitter; bioproject_title; bioproject_description; annotation_text; species	Human-pathogenic	Established strain: Aspergillus fumigatus A1163	description; strain; submitter; bioproject_title; bioproject_description; annotation_text; species		Yes
GCA_025118165.1	A. fumigatus	IP_24	PRJNA825395	SAMN23138670	98.6691	374	739807	28601849		France		Clinical	human	geo_loc_name; description; strain; submitter; bioproject_title; bioproject_description; annotation_text; species	Human-pathogenic	Established strain: Aspergillus fumigatus Af293	geo_loc_name; description; strain; submitter; bioproject_title; bioproject_description; annotation_text; species		Yes
GCA_025201645.1	A. fumigatus	IP_23	PRJNA825394	SAMN23138669	98.6889	318	561740	28507736		France		Clinical	human	geo_loc_name; description; strain; submitter; bioproject_title; bioproject_description; annotation_text; species	Human-pathogenic	Established strain: Aspergillus fumigatus Af293	geo_loc_name; description; strain; submitter; bioproject_title; bioproject_description; annotation_text; species		Yes
GCA_025765995.1	A. fumigatus	R4506	PRJNA833221	SAMN27963234	98.7684	180	549401	28796382	feces, Rose bengal agar, human feces, hunan feces	China:Dalian	2019	Clinical	human feces; fecal; human	isolation_source; geo_loc_name; description; comment; strain; submitter; bioproject_title; bioproject_description; annotation_text; species	Environmental	Inferred from Clinical provenance (commensal sample)	isolation_source; geo_loc_name; description; comment; strain; submitter; bioproject_title; bioproject_description; annotation_text; species		Yes
GCA_025766085.1	A. fumigatus	F1804	PRJNA833221	SAMN27963222	98.7286	210	451910	29230508	feces, MTB medium with sheep blood, human feces, hunan feces	China:Dalian	2019	Clinical	blood; human feces; fecal; human	isolation_source; geo_loc_name; description; comment; strain; submitter; bioproject_title; bioproject_description; annotation_text; species	Environmental	Inferred from Clinical provenance (commensal sample)	isolation_source; geo_loc_name; description; comment; strain; submitter; bioproject_title; bioproject_description; annotation_text; species		Yes
GCA_025766105.1	A. fumigatus	S3901	PRJNA833221	SAMN27963216	98.7684	187	429623	28806448	feces, Salt czapek dox agar, human feces, hunan feces	China:Dalian	2019	Clinical	human feces; fecal; human	isolation_source; geo_loc_name; description; comment; strain; submitter; bioproject_title; bioproject_description; annotation_text; species	Environmental	Inferred from Clinical provenance (commensal sample)	isolation_source; geo_loc_name; description; comment; strain; submitter; bioproject_title; bioproject_description; annotation_text; species		Yes
GCA_025766145.1	A. fumigatus	B3604	PRJNA833221	SAMN27963206	98.7684	323	462731	28683911	feces, Brain heart infusion broth with agar, human feces, hunan feces	China:Dalian	2019	Clinical	human feces; fecal; human	isolation_source; geo_loc_name; description; comment; strain; submitter; bioproject_title; bioproject_description; annotation_text; species	Environmental	Inferred from Clinical provenance (commensal sample)	isolation_source; geo_loc_name; description; comment; strain; submitter; bioproject_title; bioproject_description; annotation_text; species		Yes
GCA_028752175.1	A. fumigatus	Afir974	PRJNA768288	SAMN22024769	98.4903	8	3924433	28628506	environmental	Ireland	2011-11-20	Environmental	outdoor/environmental	isolation_source; geo_loc_name; description; comment; strain; submitter; bioproject_title; bioproject_description; annotation_text; species	Environmental	Inferred from Environmental provenance	isolation_source; geo_loc_name; description; comment; strain; submitter; bioproject_title; bioproject_description; annotation_text; species		Yes
GCA_028752205.1	A. fumigatus		PRJNA768288	SAMN22024770	98.7286	8	3954489	28518620	environmental	Ireland	2011-11-20	Environmental	outdoor/environmental	isolation_source; geo_loc_name; description; comment; strain; submitter; bioproject_title; bioproject_description; annotation_text; species	Environmental	Inferred from Environmental provenance	isolation_source; geo_loc_name; description; comment; strain; submitter; bioproject_title; bioproject_description; annotation_text; species		Yes
GCA_029618165.1	A. fumigatus	M.20.0011028	PRJNA787571	SAMN23825156	98.6492	297	540160	28634440	BAL, left upper lobe	United Kingdom: Manchester	2020-10-01	Clinical	BAL; lung tissue	isolation_source; geo_loc_name; description; strain; submitter; bioproject_title; bioproject_description; annotation_text; species	Human-pathogenic	aspergillosis; CAPA	isolation_source; geo_loc_name; description; strain; submitter; bioproject_title; bioproject_description; annotation_text; species		Yes
GCA_029618175.1	A. fumigatus	M.20.0011027	PRJNA787571	SAMN23825155	98.6293	348	516646	28625135	BAL, right upper lobe	United Kingdom: Manchester	2020-10-01	Clinical	BAL; lung tissue	isolation_source; geo_loc_name; description; strain; submitter; bioproject_title; bioproject_description; annotation_text; species	Human-pathogenic	aspergillosis; CAPA	isolation_source; geo_loc_name; description; strain; submitter; bioproject_title; bioproject_description; annotation_text; species		Yes
GCA_029618185.1	A. fumigatus	0030661546 AFU 25/06	PRJNA787571	SAMN23825146	98.6691	469	510740	29530033	BAL + Tracheal Aspiration	France: Rennes	2020-03-23	Clinical	BAL; respiratory specimen; lung tissue	isolation_source; geo_loc_name; description; strain; submitter; bioproject_title; bioproject_description; annotation_text; species	Human-pathogenic	aspergillosis; CAPA	isolation_source; geo_loc_name; description; strain; submitter; bioproject_title; bioproject_description; annotation_text; species		Yes
GCA_029618195.1	A. fumigatus	5.1TA	PRJNA787571	SAMN23825153	98.6293	206	601832	28296175		Austria: Graz	2020-04-23	Clinical	lung tissue	geo_loc_name; description; strain; submitter; bioproject_title; bioproject_description; annotation_text; species	Human-pathogenic	aspergillosis; CAPA	geo_loc_name; description; strain; submitter; bioproject_title; bioproject_description; annotation_text; species		Yes
GCA_029618205.1	A. fumigatus	070 01-70-BAL-1	PRJNA787571	SAMN23825154	98.6293	239	538882	28634364		Austria: Graz	2021-03-29	Clinical	BAL; lung tissue	geo_loc_name; description; strain; submitter; bioproject_title; bioproject_description; annotation_text; species	Human-pathogenic	aspergillosis; CAPA	geo_loc_name; description; strain; submitter; bioproject_title; bioproject_description; annotation_text; species		Yes
GCA_029618225.1	A. fumigatus	0040673067 AFU 30/06	PRJNA787571	SAMN23825152	98.5697	353	413521	28526429	Tracheal Aspiration	France: Rennes	2020-04-09	Clinical	respiratory specimen; lung tissue	isolation_source; geo_loc_name; description; strain; submitter; bioproject_title; bioproject_description; annotation_text; species	Human-pathogenic	aspergillosis; CAPA	isolation_source; geo_loc_name; description; strain; submitter; bioproject_title; bioproject_description; annotation_text; species		Yes
GCA_029618255.1	A. fumigatus	0040668669 AFU 30/06	PRJNA787571	SAMN23825151	98.6492	288	500086	27688059	Tracheal Aspiration	France: Rennes	2020-04-02	Clinical	respiratory specimen; lung tissue	isolation_source; geo_loc_name; description; strain; submitter; bioproject_title; bioproject_description; annotation_text; species	Human-pathogenic	aspergillosis; CAPA	isolation_source; geo_loc_name; description; strain; submitter; bioproject_title; bioproject_description; annotation_text; species		Yes
GCA_029618275.1	A. fumigatus	0040675686 AFU 30/06	PRJNA787571	SAMN23825150	98.6889	447	469656	27917847	Tracheal Aspiration	France: Rennes	2020-04-13	Clinical	respiratory specimen; lung tissue	isolation_source; geo_loc_name; description; strain; submitter; bioproject_title; bioproject_description; annotation_text; species	Human-pathogenic	aspergillosis; CAPA	isolation_source; geo_loc_name; description; strain; submitter; bioproject_title; bioproject_description; annotation_text; species		Yes
GCA_029618285.1	A. fumigatus	0040679185 AFU 30/06	PRJNA787571	SAMN23825149	98.6293	620	590159	29052170	Tracheal Aspiration	France: Rennes	2020-04-20	Clinical	respiratory specimen; lung tissue	isolation_source; geo_loc_name; description; strain; submitter; bioproject_title; bioproject_description; annotation_text; species	Human-pathogenic	aspergillosis; CAPA	isolation_source; geo_loc_name; description; strain; submitter; bioproject_title; bioproject_description; annotation_text; species		Yes
GCA_029618305.1	A. fumigatus	0040676010 AFU 30/06	PRJNA787571	SAMN23825148	98.7088	234	428098	28403650	Tracheal Aspiration	France: Rennes	2020-04-15	Clinical	respiratory specimen; lung tissue	isolation_source; geo_loc_name; description; strain; submitter; bioproject_title; bioproject_description; annotation_text; species	Human-pathogenic	aspergillosis; CAPA	isolation_source; geo_loc_name; description; strain; submitter; bioproject_title; bioproject_description; annotation_text; species		Yes
GCA_029618335.1	A. fumigatus	0040676907 AFU 25/06	PRJNA787571	SAMN23825147	98.5101	608	429264	29705101	Tracheal Aspiration	France: Rennes	2020-04-16	Clinical	respiratory specimen; lung tissue	isolation_source; geo_loc_name; description; strain; submitter; bioproject_title; bioproject_description; annotation_text; species	Human-pathogenic	aspergillosis; CAPA	isolation_source; geo_loc_name; description; strain; submitter; bioproject_title; bioproject_description; annotation_text; species		Yes
GCA_032627265.1	A. fumigatus	UTMN_AMR	PRJNA863464	SAMN35891481	98.7088	9	4061509	28800470	[ENVO:00010483], ENVO:01001614 ice-bearing permafrost, [ENVO:00000428]	Russia: Tarko-Sale, Yamalo-Nenets Autonomous Okrug	2020-08-01	Environmental	permafrost; ENVO ontology term	isolation_source; geo_loc_name; description; comment; strain; submitter; bioproject_title; bioproject_description; annotation_text; species	Environmental	Inferred from Environmental provenance	isolation_source; geo_loc_name; description; comment; strain; submitter; bioproject_title; bioproject_description; annotation_text; species		Yes
GCA_040126065.1	A. fumigatus	AF100-9B	PRJNA1078832	SAMN40019356	98.7286	8	3760025	28304265	sputum	USA: NH, Lebanon	2017-10-13	Clinical	sputum	isolation_source; geo_loc_name; description; comment; strain; submitter; bioproject_title; bioproject_description; annotation_text; species	Human-pathogenic	virulence	isolation_source; geo_loc_name; description; comment; strain; submitter; bioproject_title; bioproject_description; annotation_text; species		Yes
GCA_040142845.1	A. fumigatus	ATCC 42202	PRJNA1078816	SAMN40018943	98.7485	15	4706161	28891284	sputum	USA: South Carolina	2022	Clinical	sputum	isolation_source; geo_loc_name; description; comment; strain; submitter; bioproject_title; bioproject_description; annotation_text; species	Human-pathogenic	virulence	isolation_source; geo_loc_name; description; comment; strain; submitter; bioproject_title; bioproject_description; annotation_text; species		Yes
GCA_040142855.1	A. fumigatus	47-10	PRJNA1078800	SAMN40018856	98.6492	12	3780118	29164066	Environmental, Sawmill wood, wood [ENVO:00002040], sawmill [ENVO:00004638], temperate biome [ENVO:01001831]	New Zealand	2022	Environmental	outdoor/environmental; ENVO ontology term	isolation_source; geo_loc_name; description; comment; strain; submitter; bioproject_title; bioproject_description; annotation_text; species	Human-pathogenic	virulence	isolation_source; geo_loc_name; description; comment; strain; submitter; bioproject_title; bioproject_description; annotation_text; species		Yes
GCA_040142865.1	A. fumigatus	47-4	PRJNA1078810	SAMN40018895	98.6293	26	2638439	29095063	Environmental, Salford Hope Hospital	United Kingdom: Manchester	2022	Clinical	hospital	isolation_source; geo_loc_name; description; comment; strain; submitter; bioproject_title; bioproject_description; annotation_text; species	Human-pathogenic	virulence	isolation_source; geo_loc_name; description; comment; strain; submitter; bioproject_title; bioproject_description; annotation_text; species		Yes
GCA_040142875.1	A. fumigatus	08-19-02-30	PRJNA1078798	SAMN40018744	98.7684	16	3646459	29063333	Environmental, soil, soil [ENVO:00001998], temperate biome [ENVO:01001831]	Netherlands: Berghem	2008	Environmental	soil; outdoor/environmental; ENVO ontology term	isolation_source; geo_loc_name; description; comment; strain; submitter; bioproject_title; bioproject_description; annotation_text; species	Environmental	Environmental provenance guard: isolation source is 'environmental, soil, soil [envo:00001998], tempera', overriding ambiguous Environmental signal from project metadata	isolation_source; geo_loc_name; description; comment; strain; submitter; bioproject_title; bioproject_description; annotation_text; species		Yes
GCA_040142885.1	A. fumigatus	ATCC 13073	PRJNA1078813	SAMN40018940	98.7684	9	3905879	28627188	pulmonary lesion	USA: Maryland	2022	Clinical	lung tissue	isolation_source; geo_loc_name; description; comment; strain; submitter; bioproject_title; bioproject_description; annotation_text; species	Human-pathogenic	virulence	isolation_source; geo_loc_name; description; comment; strain; submitter; bioproject_title; bioproject_description; annotation_text; species		Yes
GCA_040142955.1	A. fumigatus	ATCC 46645	PRJNA1078818	SAMN40018950	98.6889	20	1959777	30526740	Lung, pus removed on brobchoscopy from left bronchus	United Kingdom	2022	Clinical	wound	isolation_source; geo_loc_name; description; comment; strain; submitter; bioproject_title; bioproject_description; annotation_text; species	Human-pathogenic	virulence	isolation_source; geo_loc_name; description; comment; strain; submitter; bioproject_title; bioproject_description; annotation_text; species		Yes
GCA_040142975.1	A. fumigatus	H237	PRJNA1078831	SAMN40019230	98.5697	23	3846868	29197406	Human Patient with IPA	United Kingdom: London, Hammersmith Hospital	2022	Clinical	patient; hospital; human	isolation_source; geo_loc_name; description; comment; strain; submitter; bioproject_title; bioproject_description; annotation_text; species	Human-pathogenic	invasive aspergillosis; virulence	isolation_source; geo_loc_name; description; comment; strain; submitter; bioproject_title; bioproject_description; annotation_text; species		Yes
GCA_040167795.1	A. fumigatus	W72310	PRJNA614926	SAMN14440150	98.7485	10	3808109	28150788	sputum sample	USA: New York	2014-03-09	Clinical	clinical isolate; sputum; lung tissue	isolation_source; geo_loc_name; description; comment; strain; submitter; bioproject_title; bioproject_description; annotation_text; species	Human-pathogenic	aspergillosis	isolation_source; geo_loc_name; description; comment; strain; submitter; bioproject_title; bioproject_description; annotation_text; species		Yes
GCA_040167805.1	A. fumigatus	D141	PRJNA1078828	SAMN40019052	98.6293	28	2017413	28701068	45 year old male with aspergilloma		1980	Unknown			Human-pathogenic	aspergilloma; virulence	isolation_source; description; comment; strain; submitter; bioproject_title; bioproject_description; annotation_text; species		Yes
GCA_044589475.1	A. fumigatus	SCHI0087.S.22	PRJNA1177213	SAMN44414715	98.6492	214	437588	28253551	sputum	Australia: Brisbane		Clinical	sputum; lung tissue; human	isolation_source; geo_loc_name; description; strain; submitter; bioproject_title; bioproject_description; annotation_text; species	Human-pathogenic	Inferred from Clinical provenance (pathogenic context)	isolation_source; geo_loc_name; description; strain; submitter; bioproject_title; bioproject_description; annotation_text; species		Yes
GCA_044589545.1	A. fumigatus	SCHI0081.S.1	PRJNA1177213	SAMN44414714	98.6095	220	391969	28428795	sputum	Australia: Sunshine Coast	2021-02-21	Clinical	sputum; lung tissue; human	isolation_source; geo_loc_name; description; strain; submitter; bioproject_title; bioproject_description; annotation_text; species	Human-pathogenic	Inferred from Clinical provenance (pathogenic context)	isolation_source; geo_loc_name; description; strain; submitter; bioproject_title; bioproject_description; annotation_text; species		Yes
GCA_045820835.1	A. fumigatus	UD1	PRJNA1081109	SAMN40207413	98.7088	10	3648383	28501995				Environmental	insect-associated	description; comment; strain; submitter; bioproject_title; bioproject_description; annotation_text; species	Environmental	Inferred from Environmental provenance	description; comment; strain; submitter; bioproject_title; bioproject_description; annotation_text; species		Yes
GCA_048595945.2	A. fumigatus	AfB6	PRJNA1191473	SAMN45081935	97.7553	254	264710	27981507	Lung tissue	Canada: Southern Ontario, Wildlife rehabilitation center	2023-04-01	Clinical	lung tissue	isolation_source; geo_loc_name; description; comment; strain; submitter; bioproject_title; bioproject_description; annotation_text; species	Human-pathogenic	aspergillosis; invasive aspergillosis; antifungal resistance	isolation_source; geo_loc_name; description; comment; strain; submitter; bioproject_title; bioproject_description; annotation_text; species		Yes
GCA_051225625.1	A. fumigatus	CEA10	PRJNA838920	SAMN28487501	98.6889	8	3900669	29322347			1993	Clinical	human	description; strain; submitter; bioproject_title; bioproject_description; annotation_text; species	Human-pathogenic	Established strain: Aspergillus fumigatus A1163	description; strain; submitter; bioproject_title; bioproject_description; annotation_text; species		Yes
GCA_051911435.1	A. fumigatus	MWAF	PRJNA1293813	SAMN50045364	98.4704	234	286985	27789320	water	Egypt: Cairo	2025	Environmental	water	isolation_source; geo_loc_name; description; strain; submitter; bioproject_title; bioproject_description; annotation_text; species	Environmental	Inferred from Environmental provenance	isolation_source; geo_loc_name; description; strain; submitter; bioproject_title; bioproject_description; annotation_text; species		Yes
GCA_949125165.1	A. fumigatus		PRJEB59410	SAMEA112443770	98.6492	15	2671326	28290784				Unknown			Unknown				No
GCA_949125185.1	A. fumigatus		PRJEB59410	SAMEA112443769	98.5697	23	2553088	28238457				Unknown			Unknown				No
GCA_949125545.1	A. fumigatus		PRJEB59410	SAMEA112443768	98.6889	10	3991407	28904936				Unknown			Unknown				No
GCF_000002655.1	A. fumigatus	Af293	PRJNA14003 | PRJNA131	SAMN00115746	98.7684	19	2460113	29384958				Clinical	patient; lung tissue	description; comment; strain; submitter; bioproject_title; bioproject_description; annotation_text; species	Human-pathogenic	Established strain: Aspergillus fumigatus Af293	description; comment; strain; submitter; bioproject_title; bioproject_description; annotation_text; species		Yes
GCA_000230395.2	A. niger	ATCC 1015	PRJNA15785	SAMN02953752	99.4041	24	1937564	34853277				Culture-derived	ATCC; CBS; FGSC; type strain	description; comment; strain; submitter; bioproject_title; bioproject_description; annotation_text; species	Industrial-trait	Established strain: Aspergillus niger CBS 513.88	description; comment; strain; submitter; bioproject_title; bioproject_description; annotation_text; species		Yes
GCA_001741905.1	A. niger	H915-1	PRJNA288269	SAMN03797558	99.5034	25	4441427	35881929	soil	China: Wuxi	2007-09-10	Environmental	soil	isolation_source; geo_loc_name; description; strain; submitter; bioproject_title; bioproject_description; annotation_text; species	Industrial-trait	citric acid producer; high producer	isolation_source; geo_loc_name; description; strain; submitter; bioproject_title; bioproject_description; annotation_text; species		Yes
GCA_001741915.1	A. niger	L2	PRJNA288269	SAMN04074914	99.4438	28	4157665	36413165	soil	China: Wuxi	2007-11-01	Environmental	soil	isolation_source; geo_loc_name; description; strain; submitter; bioproject_title; bioproject_description; annotation_text; species	Industrial-trait	citric acid producer; high producer	isolation_source; geo_loc_name; description; strain; submitter; bioproject_title; bioproject_description; annotation_text; species		Yes
GCA_002211485.2	A. niger	FDAARGOS_311	PRJNA231221 | PRJNA608517	SAMN06173324	99.4239	25	3443606	35806243	environmental	USA:VA	1917	Culture-derived	ATCC; CBS; NRRL; IMI	isolation_source; geo_loc_name; description; comment; strain; submitter; bioproject_title; bioproject_description; annotation_text; species	Human-pathogenic				Yes
GCA_009812365.1	A. niger	LDM3	PRJNA562509	SAMN12642294	98.8677	14	4028368	35265186	industrial production	China:Shandong	2015	Unknown			Industrial-trait	industrial production	isolation_source; geo_loc_name; description; strain; submitter; bioproject_title; bioproject_description; annotation_text; species		Yes
GCA_019288275.1	A. niger	CBS 554.65	PRJNA715116	SAMN18332145	99.4239	17	4067305	40425233	tannin-gallic acid fermentation	USA		Culture-derived	ATCC; CBS	isolation_source; geo_loc_name; description; comment; strain; submitter; bioproject_title; bioproject_description; annotation_text; species	Industrial-trait	Established strain: Aspergillus niger ATCC 1015	isolation_source; geo_loc_name; description; comment; strain; submitter; bioproject_title; bioproject_description; annotation_text; species		Yes
GCA_019843515.1	A. niger	L14	PRJNA669564	SAMN16455396	99.4438	25	4203503	36095484		China: Dalian, Xinghai Bay	2016-08-01	Environmental	aquatic	geo_loc_name; description; strain; submitter; bioproject_title; bioproject_description; annotation_text; species	Environmental	Inferred from Environmental provenance	geo_loc_name; description; strain; submitter; bioproject_title; bioproject_description; annotation_text; species		Yes
GCA_023618365.1	A. niger	RG13B1	PRJNA833221	SAMN27963299	99.5232	105	798531	35357304	feces, Brain heart infusion broth with agar, human feces, hunan feces	China:Dalian	2019	Clinical	human feces; fecal; human	isolation_source; geo_loc_name; description; comment; strain; submitter; bioproject_title; bioproject_description; annotation_text; species	Environmental	Inferred from Clinical provenance (commensal sample)	isolation_source; geo_loc_name; description; comment; strain; submitter; bioproject_title; bioproject_description; annotation_text; species		Yes
GCA_023618375.1	A. niger	F1702	PRJNA833221	SAMN27963297	99.4041	120	1039317	35297913	feces, MTB medium with sheep blood, human feces, hunan feces	China:Dalian	2019	Clinical	blood; human feces; fecal; human	isolation_source; geo_loc_name; description; comment; strain; submitter; bioproject_title; bioproject_description; annotation_text; species	Environmental	Inferred from Clinical provenance (commensal sample)	isolation_source; geo_loc_name; description; comment; strain; submitter; bioproject_title; bioproject_description; annotation_text; species		Yes
GCA_026119785.1	A. niger	CICC 2106	PRJNA662853	SAMN16094696	99.3643	124	741059	35575414	Daqu liquor	China	1953	Industrial-origin	fermentation starter	isolation_source; geo_loc_name; description; strain; submitter; bioproject_title; bioproject_description; annotation_text; species	Industrial-trait	Industrial provenance override (non-toxigenic industrial strain)	isolation_source; geo_loc_name; description; strain; submitter; bioproject_title; bioproject_description; annotation_text; species		Yes
GCA_026261755.1	A. niger	CSR3	PRJNA774906	SAMN22590351	99.4041	24	2490974	35891468	root, Plant, Endophyte	Pakistan	2015-01-17	Environmental	endophyte; plant	isolation_source; geo_loc_name; description; comment; strain; submitter; bioproject_title; bioproject_description; annotation_text; species	Environmental	Inferred from Environmental provenance	isolation_source; geo_loc_name; description; comment; strain; submitter; bioproject_title; bioproject_description; annotation_text; species		Yes
GCA_029582035.1	A. niger	JA-B-2022	PRJNA911429	SAMN32182879	99.4438	11	4111865	35559400	straw, rice straw, Nuruk production room	South Korea: Jaecheon	2020-06-01	Industrial-origin	fermentation starter	isolation_source; geo_loc_name; description; comment; strain; submitter; bioproject_title; bioproject_description; annotation_text; species	Industrial-trait	Industrial provenance override (non-toxigenic industrial strain)	isolation_source; geo_loc_name; description; comment; strain; submitter; bioproject_title; bioproject_description; annotation_text; species		Yes
GCA_029783905.1	A. niger	KJC3	PRJNA911407	SAMN32182592	99.4041	15	5100744	40265216	Nuruk	South Korea:Chungbuk	2019	Industrial-origin	fermentation starter	isolation_source; geo_loc_name; description; strain; submitter; bioproject_title; bioproject_description; annotation_text; species	Industrial-trait	Industrial provenance override (non-toxigenic industrial strain)	isolation_source; geo_loc_name; description; strain; submitter; bioproject_title; bioproject_description; annotation_text; species		Yes
GCA_029783925.1	A. niger	KYF3	PRJNA911410	SAMN32182602	99.4835	10	4684014	37455290	Nurk	South Korea	2019	Industrial-origin	fermentation starter	isolation_source; geo_loc_name; description; strain; submitter; bioproject_title; bioproject_description; annotation_text; species	Industrial-trait	Industrial provenance override (non-toxigenic industrial strain)	isolation_source; geo_loc_name; description; strain; submitter; bioproject_title; bioproject_description; annotation_text; species		Yes
GCA_033032185.1	A. niger	ATCC 16513	PRJNA887679	SAMN31178891	99.4835	13	4186636	36878095	soil, Japan soil	Japan	1966-03-30	Environmental	soil	isolation_source; geo_loc_name; description; strain; submitter; bioproject_title; bioproject_description; annotation_text; species	Environmental	Inferred from Environmental provenance	isolation_source; geo_loc_name; description; strain; submitter; bioproject_title; bioproject_description; annotation_text; species		Yes
GCA_045781135.1	A. niger	FX 23	PRJNA1182415	SAMN44596640	99.4239	15	4223744	37680490	calf bedding	China:Beijing, Beijing Miyun Cow Farm	2024-11-05	Environmental	farmland	isolation_source; geo_loc_name; description; strain; submitter; bioproject_title; bioproject_description; annotation_text; species	Environmental	Inferred from Environmental provenance	isolation_source; geo_loc_name; description; strain; submitter; bioproject_title; bioproject_description; annotation_text; species		Yes
GCA_047651775.1	A. niger	CCTCC 206047	PRJNA1204168	SAMN46014858	99.4438	8	4354003	35403962	laboratory	China: Hangzhou	2006-05-15	Culture-derived	lab	isolation_source; geo_loc_name; description; strain; submitter; bioproject_title; bioproject_description; annotation_text; species	Industrial-trait	Established strain: Aspergillus niger CCTCC 206047	isolation_source; geo_loc_name; description; strain; submitter; bioproject_title; bioproject_description; annotation_text; species		Yes
GCA_900248155.1	A. niger	N402 (ATCC 64974)	PRJEB21769	SAMEA104402528	99.4041	31	2870019	35570168				Culture-derived	ATCC; CBS; type strain; lab	description; strain; submitter; bioproject_title; bioproject_description; annotation_text; species	Industrial-trait	Established strain: Aspergillus niger N402	description; strain; submitter; bioproject_title; bioproject_description; annotation_text; species		Yes
GCF_000002855.4	A. niger		PRJNA19275 | PRJNA19263	SAMEA3283178	97.2189	469	114002	33975768				Culture-derived	CBS; DSMZ; FGSC	description; submitter; bioproject_title; bioproject_description; annotation_text; species	Industrial-trait	Established strain: Aspergillus niger CBS 513.88	description; submitter; bioproject_title; bioproject_description; annotation_text; species		Yes
GCA_000269785.2	A. oryzae	3.042	PRJNA88495	SAMN02981419	98.8478	225	395582	36547279	soil	China: Tianjin	2010-10-01	Environmental	soil	isolation_source; geo_loc_name; description; comment; strain; submitter; bioproject_title; bioproject_description; annotation_text; species	Environmental	Inferred from Environmental provenance	isolation_source; geo_loc_name; description; comment; strain; submitter; bioproject_title; bioproject_description; annotation_text; species		Yes
GCA_000320905.1	A. oryzae	RIB326	PRJDB45	SAMD00036612	95.9476	200	671489	35426415				Unknown			Industrial-trait	Established strain: Aspergillus oryzae RIB40	description; strain; submitter; bioproject_title; bioproject_description; annotation_text; species		Yes
GCA_000691885.1	A. oryzae	100-8	PRJNA168079	SAMN02782205	98.967	210	333787	36769262	soil	China: Tianjin	2010-10-01	Industrial-origin	soy sauce	isolation_source; geo_loc_name; description; strain; submitter; bioproject_title; bioproject_description; annotation_text; species	Industrial-trait	Industrial provenance override (non-toxigenic industrial strain)	isolation_source; geo_loc_name; description; strain; submitter; bioproject_title; bioproject_description; annotation_text; species		Yes
GCA_002214955.1	A. oryzae	SRCM101975	PRJNA390862	SAMN07251619	99.1259	66	2086428	37109465	food	South Korea	2017-01-09	Environmental	food	isolation_source; geo_loc_name; description; strain; submitter; bioproject_title; bioproject_description; annotation_text; species	Industrial-trait				Yes
GCA_002214965.1	A. oryzae	SRCM101989	PRJNA390860	SAMN07251617	98.8478	78	2027757	36940835	food	South Korea	2017-01-09	Environmental	food	isolation_source; geo_loc_name; description; strain; submitter; bioproject_title; bioproject_description; annotation_text; species	Industrial-trait				Yes
GCA_008032055.1	A. oryzae	KBP3	PRJNA484808	SAMN09770151	99.4041	9	5014525	39150883	Nuruk	South Korea: Jeju	2015	Industrial-origin	fermentation starter	isolation_source; geo_loc_name; description; strain; submitter; bioproject_title; bioproject_description; annotation_text; species	Industrial-trait	Industrial provenance override (non-toxigenic industrial strain)	isolation_source; geo_loc_name; description; strain; submitter; bioproject_title; bioproject_description; annotation_text; species		Yes
GCA_008032255.1	A. oryzae	KSS2	PRJNA484810	SAMN09770154	99.4835	8	4913827	38484998	Nuruk	South Korea: Busan	2015	Industrial-origin	fermentation starter	isolation_source; geo_loc_name; description; strain; submitter; bioproject_title; bioproject_description; annotation_text; species	Industrial-trait	Industrial provenance override (non-toxigenic industrial strain)	isolation_source; geo_loc_name; description; strain; submitter; bioproject_title; bioproject_description; annotation_text; species		Yes
GCA_009685035.1	A. oryzae	TK-13	PRJDB7763 | PRJDB7744	SAMD00154432	99.3246	316	241202	38151007				Industrial-origin	fermentation starter; fermented food; sake/rice wine; miso/fermented soybean paste; soy sauce; food processing	description; comment; strain; submitter; bioproject_title; bioproject_description; annotation_text; species	Industrial-trait	Established strain: Aspergillus oryzae TK-13	description; comment; strain; submitter; bioproject_title; bioproject_description; annotation_text; species		Yes
GCA_009685115.1	A. oryzae	TK-17	PRJDB7763 | PRJDB7744	SAMD00154436	99.3445	346	226838	36935459				Industrial-origin	fermentation starter; fermented food; sake/rice wine; miso/fermented soybean paste; soy sauce; food processing	description; comment; strain; submitter; bioproject_title; bioproject_description; annotation_text; species	Industrial-trait	Established strain: Aspergillus oryzae TK-17	description; comment; strain; submitter; bioproject_title; bioproject_description; annotation_text; species		Yes
GCA_009686465.1	A. oryzae	TK-18	PRJDB7763 | PRJDB7744	SAMD00154437	99.3445	340	252246	36925688				Industrial-origin	fermentation starter; fermented food; sake/rice wine; miso/fermented soybean paste; soy sauce; food processing	description; comment; strain; submitter; bioproject_title; bioproject_description; annotation_text; species	Industrial-trait	Established strain: Aspergillus oryzae TK-18	description; comment; strain; submitter; bioproject_title; bioproject_description; annotation_text; species		Yes
GCA_009686525.1	A. oryzae	TK-21	PRJDB7763 | PRJDB7744	SAMD00154440	99.3246	311	229454	37735333				Industrial-origin	fermentation starter; fermented food; sake/rice wine; miso/fermented soybean paste; soy sauce; food processing	description; comment; strain; submitter; bioproject_title; bioproject_description; annotation_text; species	Industrial-trait	Established strain: Aspergillus oryzae TK-21	description; comment; strain; submitter; bioproject_title; bioproject_description; annotation_text; species		Yes
GCA_009686645.1	A. oryzae	TK-27	PRJDB7763 | PRJDB7744	SAMD00154446	99.3643	336	266504	38461194				Industrial-origin	fermentation starter; fermented food; sake/rice wine; miso/fermented soybean paste; soy sauce; food processing	description; comment; strain; submitter; bioproject_title; bioproject_description; annotation_text; species	Industrial-trait	Established strain: Aspergillus oryzae TK-27	description; comment; strain; submitter; bioproject_title; bioproject_description; annotation_text; species		Yes
GCA_009686685.1	A. oryzae	TK-29	PRJDB7763 | PRJDB7744	SAMD00154448	99.4041	271	249786	37723279				Industrial-origin	fermentation starter; fermented food; sake/rice wine; miso/fermented soybean paste; soy sauce; food processing	description; comment; strain; submitter; bioproject_title; bioproject_description; annotation_text; species	Industrial-trait	Established strain: Aspergillus oryzae TK-29	description; comment; strain; submitter; bioproject_title; bioproject_description; annotation_text; species		Yes
GCA_013407045.2	A. oryzae	KG15	PRJNA613738	SAMN15080648	99.3445	17	3133842	38752185	ganjang, Korean traditional soy sauce, soy sauce, Ganjang, Fermemted food	South Korea	2018-10-01	Industrial-origin	soy sauce	isolation_source; geo_loc_name; description; comment; strain; submitter; bioproject_title; bioproject_description; annotation_text; species	Industrial-trait	Industrial provenance override (non-toxigenic industrial strain)	isolation_source; geo_loc_name; description; comment; strain; submitter; bioproject_title; bioproject_description; annotation_text; species		Yes
GCA_018140735.1	A. oryzae	KDG21	PRJNA658817	SAMN15889782	99.4041	334	729885	38120435	Nuruk	South Korea: Daegu	2015	Industrial-origin	fermentation starter	isolation_source; geo_loc_name; description; strain; submitter; bioproject_title; bioproject_description; annotation_text; species	Industrial-trait	Industrial provenance override (non-toxigenic industrial strain)	isolation_source; geo_loc_name; description; strain; submitter; bioproject_title; bioproject_description; annotation_text; species		Yes
GCA_018140755.1	A. oryzae		PRJNA659142	SAMN15897713	99.4041	375	729446	38652902	Nuruk	South Korea: Jeju	2014	Industrial-origin	fermentation starter	isolation_source; geo_loc_name; description; strain; submitter; bioproject_title; bioproject_description; annotation_text; species	Industrial-trait	Industrial provenance override (non-toxigenic industrial strain)	isolation_source; geo_loc_name; description; strain; submitter; bioproject_title; bioproject_description; annotation_text; species		Yes
GCA_019097755.1	A. oryzae	14160	PRJNA717291	SAMN18496102	99.3842	24	2217706	36506640	China	China	2020-01-01	Unknown			Industrial-trait				Yes
GCA_022023695.1	A. oryzae	LBM 30007	PRJNA800656	SAMN25271727	99.2849	18	2759338	38099469	Japanese soy sauce koji	Japan		Industrial-origin	fermentation starter; soy sauce	isolation_source; geo_loc_name; description; strain; submitter; bioproject_title; bioproject_description; annotation_text; species	Industrial-trait	Industrial provenance override (non-toxigenic industrial strain)	isolation_source; geo_loc_name; description; strain; submitter; bioproject_title; bioproject_description; annotation_text; species		Yes
GCA_022023705.1	A. oryzae	LBM 30008	PRJNA800656	SAMN25271728	99.2849	25	2398028	39048948	Japanese soy sauce koji	Japan		Industrial-origin	fermentation starter; soy sauce	isolation_source; geo_loc_name; description; strain; submitter; bioproject_title; bioproject_description; annotation_text; species	Industrial-trait	Industrial provenance override (non-toxigenic industrial strain)	isolation_source; geo_loc_name; description; strain; submitter; bioproject_title; bioproject_description; annotation_text; species		Yes
GCA_022023715.1	A. oryzae	3.042	PRJNA800656	SAMN25271729	99.3842	15	2723563	37176367	Chinese soy sauce koji	China		Industrial-origin	fermentation starter; soy sauce	isolation_source; geo_loc_name; description; strain; submitter; bioproject_title; bioproject_description; annotation_text; species	Industrial-trait	Industrial provenance override (non-toxigenic industrial strain)	isolation_source; geo_loc_name; description; strain; submitter; bioproject_title; bioproject_description; annotation_text; species		Yes
GCA_025738265.1	A. oryzae	MA1	PRJNA887523	SAMN31170936	99.4041	80	2444505	38788788	doenjang-meju	South Korea: Seoul	2021-03-30	Industrial-origin	fermentation starter; miso/fermented soybean paste	isolation_source; geo_loc_name; description; strain; submitter; bioproject_title; bioproject_description; annotation_text; species	Industrial-trait	Industrial provenance override (non-toxigenic industrial strain)	isolation_source; geo_loc_name; description; strain; submitter; bioproject_title; bioproject_description; annotation_text; species		Yes
GCA_034767895.1	A. oryzae	NRRL6574	PRJNA987873	SAMN35994574	99.3842	223	362434	37465022	fermented foods		2021-06-01	Environmental	food; outdoor/environmental	isolation_source; description; comment; strain; submitter; bioproject_title; bioproject_description; annotation_text; species	Industrial-trait				Yes
GCA_034767915.1	A. oryzae	NRRL3483	PRJNA987873	SAMN35994571	99.3047	193	467912	37934746	fermented foods		2021-06-01	Environmental	food; outdoor/environmental	isolation_source; description; comment; strain; submitter; bioproject_title; bioproject_description; annotation_text; species	Industrial-trait				Yes
GCA_034767935.1	A. oryzae	NRRL5592	PRJNA987873	SAMN35994573	99.2849	229	450308	37986143	fermented foods		2021-06-01	Environmental	food; outdoor/environmental	isolation_source; description; comment; strain; submitter; bioproject_title; bioproject_description; annotation_text; species	Industrial-trait				Yes
GCA_034767955.1	A. oryzae	NRRL35890	PRJNA987873	SAMN35994572	99.3445	127	664741	38125659	fermented foods		2021-06-01	Environmental	food; outdoor/environmental	isolation_source; description; comment; strain; submitter; bioproject_title; bioproject_description; annotation_text; species	Industrial-trait				Yes
GCA_034768095.1	A. oryzae	NRRL32614	PRJNA987873	SAMN35994570	99.0266	172	581222	37411031	fermented foods		2021-06-01	Environmental	food; outdoor/environmental	isolation_source; description; comment; strain; submitter; bioproject_title; bioproject_description; annotation_text; species	Industrial-trait				Yes
GCA_034768115.1	A. oryzae	NRRL2218	PRJNA987873	SAMN35994569	99.2849	237	438689	38603594	fermented foods		2021-06-01	Environmental	food; outdoor/environmental	isolation_source; description; comment; strain; submitter; bioproject_title; bioproject_description; annotation_text; species	Industrial-trait				Yes
GCA_034768135.1	A. oryzae	NRRL1911	PRJNA987873	SAMN35994568	99.3643	244	342835	37721034	fermented foods		2021-06-01	Environmental	food; outdoor/environmental	isolation_source; description; comment; strain; submitter; bioproject_title; bioproject_description; annotation_text; species	Industrial-trait				Yes
GCA_039654725.1	A. oryzae		PRJNA1103331	SAMN41050753	97.6957	200	375294	36921531	doenjang-meju	South Korea: Seoul	2022-12-27	Industrial-origin	fermentation starter; miso/fermented soybean paste	isolation_source; geo_loc_name; description; strain; submitter; bioproject_title; bioproject_description; annotation_text; species	Industrial-trait	Industrial provenance override (non-toxigenic industrial strain)	isolation_source; geo_loc_name; description; strain; submitter; bioproject_title; bioproject_description; annotation_text; species		Yes
GCA_043290115.1	A. oryzae	KYI32	PRJNA664611	SAMN16226959	99.4239	293	1126848	38018306	Nuruk	South Korea: Yongin, Gyeonggi-do	2013	Industrial-origin	fermentation starter	isolation_source; geo_loc_name; description; strain; submitter; bioproject_title; bioproject_description; annotation_text; species	Industrial-trait	Industrial provenance override (non-toxigenic industrial strain)	isolation_source; geo_loc_name; description; strain; submitter; bioproject_title; bioproject_description; annotation_text; species		Yes
GCA_044231575.1	A. oryzae	MA2	PRJNA1082124	SAMN40199942	99.4438	348	4595192	38554426	doenjang-meju	South Korea: Seoul	2022-12-27	Industrial-origin	fermentation starter; miso/fermented soybean paste	isolation_source; geo_loc_name; description; strain; submitter; bioproject_title; bioproject_description; annotation_text; species	Industrial-trait	Industrial provenance override (non-toxigenic industrial strain)	isolation_source; geo_loc_name; description; strain; submitter; bioproject_title; bioproject_description; annotation_text; species		Yes
GCA_052058325.1	A. oryzae	CBS 466.91	PRJNA1302126	SAMN50462239	99.4041	8	4953550	37961358	not provided	Japan: Osaka	1969	Culture-derived	CBS; NRRL	isolation_source; geo_loc_name; description; comment; strain; submitter; bioproject_title; bioproject_description; annotation_text; species	Industrial-trait	Established strain: Aspergillus oryzae CBS 466.91	isolation_source; geo_loc_name; description; comment; strain; submitter; bioproject_title; bioproject_description; annotation_text; species		Yes
GCF_000184455.2	A. oryzae	RIB40	PRJNA28175 | PRJNA20809	SAMD00067075	99.3246	28	2324132	37882812				Culture-derived	FGSC	description; comment; strain; submitter; bioproject_title; bioproject_description; annotation_text; species	Industrial-trait	Established strain: Aspergillus oryzae RIB40	description; comment; strain; submitter; bioproject_title; bioproject_description; annotation_text; species		Yes
