## Supplementary Table 3 for "Four-species *Aspergillus* pan-GWAS reveals rare genome expansion in pathogenicity and contraction in domestication"

### Sheet: Sheet1
Species	Orthogroup	DIAMOND_class	Truly_rare	Identity_pct	Query_coverage_pct	Subject_coverage_pct	Best_hit_protein
A. fumigatus	OG0009891	No significant similarity	No	26.4	51.2	52.6	OG0008973
A. fumigatus	OG0009933	No hit	Yes	0	0	0
A. fumigatus	OG0010005	Full-length homolog	No	30.7	80	81.3	OG0010083
A. fumigatus	OG0010059	No significant similarity	No	36.4	62.5	53.3	OG0003244
A. fumigatus	OG0010060	No hit	Yes	0	0	0
A. fumigatus	OG0010061	No hit	Yes	0	0	0
A. fumigatus	OG0010070	No hit	Yes	0	0	0
A. fumigatus	OG0010071	No significant similarity	No	32.3	41.1	25.3	OG0009427
A. fumigatus	OG0010077	Full-length homolog	No	99.4	100	100	OG0000003
A. fumigatus	OG0010103	No hit	Yes	0	0	0
A. fumigatus	OG0010104	No hit	Yes	0	0	0
A. fumigatus	OG0010111	Fragment of longer gene	No	90.4	90.8	27.1	OG0000246
A. fumigatus	OG0010115	No significant similarity	No	28.5	39.7	34.9	OG0001399
A. fumigatus	OG0010116	No significant similarity	No	100	65	14.6	OG0000043
A. fumigatus	OG0010117	Full-length homolog	No	42.9	98.4	96.2	OG0009617
A. fumigatus	OG0010133	Fragment of longer gene	No	51.4	91.1	10.1	OG0009537
A. fumigatus	OG0010134	No significant similarity	No	44	55.5	85.3	OG0009538
A. fumigatus	OG0010135	Fragment of longer gene	No	36.9	85.4	29.3	OG0009226
A. fumigatus	OG0010136	Full-length homolog	No	96.3	100	100	OG0009902
A. fumigatus	OG0010137	Full-length homolog	No	94	95.4	100	OG0010076
A. fumigatus	OG0010138	No significant similarity	No	100	53	100	OG0008510
A. fumigatus	OG0010139	Full-length homolog	No	92.5	100	100	OG0008639
A. fumigatus	OG0010140	Full-length homolog	No	99.9	100	100	OG0008726
A. fumigatus	OG0010141	Full-length homolog	No	99.7	100	100	OG0008914
A. fumigatus	OG0010142	Full-length homolog	No	98.7	100	100	OG0008590
A. fumigatus	OG0010143	Full-length homolog	No	99.9	100	100	OG0008977
A. fumigatus	OG0010144	Fragment of longer gene	No	100	93	25.2	OG0001994
A. fumigatus	OG0010145	No hit	Yes	0	0	0
A. fumigatus	OG0010146	No hit	Yes	0	0	0
A. fumigatus	OG0010147	No significant similarity	No	47.4	98.3	56.4	OG0000079
A. fumigatus	OG0010148	No hit	Yes	0	0	0
A. fumigatus	OG0010149	Fragment of longer gene	No	90.9	100	28.4	OG0000890
A. fumigatus	OG0010150	No significant similarity	No	100	44.8	3.6	OG0000999
A. fumigatus	OG0010151	No hit	Yes	0	0	0
A. fumigatus	OG0010152	Fragment of longer gene	No	100	100	32.4	OG0007560
A. fumigatus	OG0010153	Full-length homolog	No	43.1	78.6	74.6	OG0005110
A. fumigatus	OG0010154	No significant similarity	No	27.7	93.1	91.5	OG0002707
A. fumigatus	OG0010155	Full-length homolog	No	30.5	92.7	77.4	OG0001580
A. fumigatus	OG0010156	Full-length homolog	No	34.2	84.7	86.8	OG0004017
A. fumigatus	OG0010157	No hit	Yes	0	0	0
A. fumigatus	OG0010158	Fragment of longer gene	No	96.2	99.3	48.8	OG0005236
A. fumigatus	OG0010159	No significant similarity	No	28.1	46	33.3	OG0006140
A. fumigatus	OG0010160	Fragment of longer gene	No	30.9	77.5	41.3	OG0001125
A. fumigatus	OG0010161	No significant similarity	No	56.7	79.4	67.5	OG0004375
A. fumigatus	OG0010162	No hit	Yes	0	0	0
A. fumigatus	OG0010163	No significant similarity	No	46.6	82.2	61.6	OG0009755
A. fumigatus	OG0010164	No hit	Yes	0	0	0
A. fumigatus	OG0010165	No significant similarity	No	99.2	61.2	13.8	OG0004371
A. fumigatus	OG0010166	Fragment of longer gene	No	97.3	100	27.5	OG0004375
A. fumigatus	OG0010167	No significant similarity	No	98.2	96.9	51	OG0004395
A. fumigatus	OG0010168	No hit	Yes	0	0	0
A. fumigatus	OG0010169	No hit	Yes	0	0	0
A. fumigatus	OG0010170	No hit	Yes	0	0	0
A. fumigatus	OG0010171	Fragment of longer gene	No	95.8	100	16.1	OG0000836
A. fumigatus	OG0010172	No significant similarity	No	98	97.3	54.4	OG0006324
A. fumigatus	OG0010173	No hit	Yes	0	0	0
A. fumigatus	OG0010174	Fragment of longer gene	No	92.1	73.8	12.5	OG0007476
A. fumigatus	OG0010175	Fragment of longer gene	No	98.8	100	42.7	OG0007468
A. fumigatus	OG0010176	No hit	Yes	0	0	0
A. fumigatus	OG0010177	Fragment of longer gene	No	100	98.1	33	OG0001721
A. fumigatus	OG0010178	Fragment of longer gene	No	99.5	92.3	24.3	OG0000071
A. fumigatus	OG0010179	No significant similarity	No	25.9	53	23.2	OG0005934
A. fumigatus	OG0010180	No hit	Yes	0	0	0
A. fumigatus	OG0010181	No significant similarity	No	71.6	56.2	45	OG0006194
A. fumigatus	OG0010182	No hit	Yes	0	0	0
A. fumigatus	OG0010183	No hit	Yes	0	0	0
A. fumigatus	OG0010184	No hit	Yes	0	0	0
A. fumigatus	OG0010185	No hit	Yes	0	0	0
A. fumigatus	OG0010186	No hit	Yes	0	0	0
A. fumigatus	OG0010187	Fragment of longer gene	No	100	98.4	31	OG0008275
A. fumigatus	OG0010188	No hit	Yes	0	0	0
A. fumigatus	OG0010189	No hit	Yes	0	0	0
A. fumigatus	OG0010190	No hit	Yes	0	0	0
A. fumigatus	OG0010191	No hit	Yes	0	0	0
A. fumigatus	OG0010192	No hit	Yes	0	0	0
A. fumigatus	OG0010193	No hit	Yes	0	0	0
A. fumigatus	OG0010194	Fragment of longer gene	No	92	100	12.9	OG0007285
A. fumigatus	OG0010195	Fragment of longer gene	No	100	100	37.6	OG0000681
A. fumigatus	OG0010196	Fragment of longer gene	No	86.7	72.2	17.8	OG0006450
A. fumigatus	OG0010197	Full-length homolog	No	30.6	99	90.5	OG0008100
A. fumigatus	OG0010198	No hit	Yes	0	0	0
A. fumigatus	OG0010199	No hit	Yes	0	0	0
A. fumigatus	OG0010200	Fragment of longer gene	No	99.4	92.7	29.4	OG0000516
A. fumigatus	OG0010201	Fragment of longer gene	No	90.3	100	27.9	OG0003023
A. fumigatus	OG0010202	Fragment of longer gene	No	100	100	43.2	OG0003012
A. fumigatus	OG0010203	No hit	Yes	0	0	0
A. fumigatus	OG0010204	Fragment of longer gene	No	92.8	99.6	32.7	OG0002132
A. fumigatus	OG0010205	Fragment of longer gene	No	100	92.2	11.8	OG0002618
A. fumigatus	OG0010206	No hit	Yes	0	0	0
A. fumigatus	OG0010207	No hit	Yes	0	0	0
A. fumigatus	OG0010208	No hit	Yes	0	0	0
A. fumigatus	OG0010209	No hit	Yes	0	0	0
A. fumigatus	OG0010210	No significant similarity	No	32.5	63.4	13.5	OG0003444
A. fumigatus	OG0010211	Fragment of longer gene	No	99.4	100	32.3	OG0000215
A. fumigatus	OG0010212	No hit	Yes	0	0	0
A. fumigatus	OG0010213	No hit	Yes	0	0	0
A. fumigatus	OG0010214	No hit	Yes	0	0	0
A. fumigatus	OG0010215	No hit	Yes	0	0	0
A. fumigatus	OG0010216	No hit	Yes	0	0	0
A. fumigatus	OG0010218	Fragment of longer gene	No	43.7	95.2	18	OG0000323
A. fumigatus	OG0010219	No significant similarity	No	86.7	40.8	3	OG0008335
A. fumigatus	OG0010220	Full-length homolog	No	92.7	100	73.1	OG0009375
A. fumigatus	OG0010221	Full-length homolog	No	99.4	100	94	OG0008972
A. fumigatus	OG0010222	Full-length homolog	No	89.9	100	100	OG0008883
A. fumigatus	OG0010223	No significant similarity	No	76.7	100	69.6	OG0009697
A. fumigatus	OG0010224	No significant similarity	No	50	40.2	38.9	OG0010076
A. fumigatus	OG0010225	Full-length homolog	No	99.9	99.9	97.9	OG0008686
A. fumigatus	OG0010226	Full-length homolog	No	99.6	100	100	OG0008687
A. fumigatus	OG0010227	Full-length homolog	No	99.6	100	100	OG0008884
A. fumigatus	OG0010228	Full-length homolog	No	99.7	100	87.1	OG0008976
A. fumigatus	OG0010229	Full-length homolog	No	100	100	94.7	OG0009062
A. fumigatus	OG0010230	Fragment of longer gene	No	100	100	49.3	OG0009740
A. fumigatus	OG0010231	Fragment of longer gene	No	100	100	36.9	OG0009403
A. fumigatus	OG0010232	Full-length homolog	No	99.9	100	100	OG0009403
A. fumigatus	OG0010233	Fragment of longer gene	No	96.9	92.1	35.4	OG0008593
A. fumigatus	OG0010234	No hit	Yes	0	0	0
A. fumigatus	OG0010235	No hit	Yes	0	0	0
A. fumigatus	OG0010236	No hit	Yes	0	0	0
A. fumigatus	OG0010237	No hit	Yes	0	0	0
A. fumigatus	OG0010238	Full-length homolog	No	32.9	94.7	97.1	OG0006920
A. fumigatus	OG0010239	Full-length homolog	No	33.6	95.2	91.8	OG0000468
A. fumigatus	OG0010240	Full-length homolog	No	41	93.4	94.8	OG0000184
A. fumigatus	OG0010241	Full-length homolog	No	47.7	85.3	73.1	OG0000489
A. fumigatus	OG0010242	No significant similarity	No	96.6	66.7	20.9	OG0000816
A. fumigatus	OG0010243	No hit	Yes	0	0	0
A. fumigatus	OG0010244	No hit	Yes	0	0	0
A. fumigatus	OG0010245	No hit	Yes	0	0	0
A. fumigatus	OG0010246	Fragment of longer gene	No	99.8	100	25.3	OG0001708
A. fumigatus	OG0010247	Fragment of longer gene	No	99.3	100	28.2	OG0003777
A. fumigatus	OG0010248	No hit	Yes	0	0	0
A. fumigatus	OG0010249	No hit	Yes	0	0	0
A. fumigatus	OG0010250	Fragment of longer gene	No	34.2	77.8	14.1	OG0001408
A. fumigatus	OG0010251	No hit	Yes	0	0	0
A. fumigatus	OG0010252	No hit	Yes	0	0	0
A. fumigatus	OG0010253	No significant similarity	No	26.3	71.5	72.3	OG0002264
A. fumigatus	OG0010254	Fragment of longer gene	No	100	100	34.9	OG0009781
A. fumigatus	OG0010255	No hit	Yes	0	0	0
A. fumigatus	OG0010256	Fragment of longer gene	No	100	99	17.6	OG0007480
A. fumigatus	OG0010257	No hit	Yes	0	0	0
A. fumigatus	OG0010258	No hit	Yes	0	0	0
A. fumigatus	OG0010259	Full-length homolog	No	31.5	80.4	89.7	OG0009567
A. fumigatus	OG0010260	No hit	Yes	0	0	0
A. fumigatus	OG0010261	No hit	Yes	0	0	0
A. fumigatus	OG0010262	Fragment of longer gene	No	51.9	98.1	36.9	OG0000068
A. fumigatus	OG0010263	Fragment of longer gene	No	97.7	74.7	36.9	OG0008810
A. fumigatus	OG0010264	No hit	Yes	0	0	0
A. fumigatus	OG0010265	No significant similarity	No	39.4	21.7	12.1	OG0000580
A. fumigatus	OG0010266	Fragment of longer gene	No	70.1	77.4	12.6	OG0000010
A. fumigatus	OG0010267	No significant similarity	No	36.8	31.3	11.9	OG0004095
A. fumigatus	OG0010268	No hit	Yes	0	0	0
A. fumigatus	OG0010269	No hit	Yes	0	0	0
A. fumigatus	OG0010270	Fragment of longer gene	No	100	95.5	24.8	OG0001056
A. fumigatus	OG0010271	Fragment of longer gene	No	100	100	22.1	OG0005466
A. fumigatus	OG0010272	Fragment of longer gene	No	63.8	99	36.2	OG0000139
A. fumigatus	OG0010273	No hit	Yes	0	0	0
A. fumigatus	OG0010274	No hit	Yes	0	0	0
A. fumigatus	OG0010275	No hit	Yes	0	0	0
A. fumigatus	OG0010276	No hit	Yes	0	0	0
A. fumigatus	OG0010277	No hit	Yes	0	0	0
A. fumigatus	OG0010278	No hit	Yes	0	0	0
A. fumigatus	OG0010279	No hit	Yes	0	0	0
A. fumigatus	OG0010280	Fragment of longer gene	No	87.1	72.6	9.9	OG0000972
A. fumigatus	OG0010281	Fragment of longer gene	No	100	100	39	OG0002072
A. fumigatus	OG0010282	Fragment of longer gene	No	100	100	19.7	OG0002564
A. fumigatus	OG0010283	No hit	Yes	0	0	0
A. fumigatus	OG0010284	Full-length homolog	No	44.4	97.3	96.3	OG0004436
A. fumigatus	OG0010285	Fragment of longer gene	No	100	100	24.8	OG0008284
A. fumigatus	OG0010286	Fragment of longer gene	No	98.2	100	28.4	OG0006176
A. fumigatus	OG0010287	Fragment of longer gene	No	96.5	86.3	17	OG0000020
A. fumigatus	OG0010288	Fragment of longer gene	No	37.9	85.6	16.6	OG0007482
A. fumigatus	OG0010289	Fragment of longer gene	No	70.7	86.9	38.6	OG0002236
A. fumigatus	OG0010290	Fragment of longer gene	No	100	95.1	32.8	OG0002163
A. fumigatus	OG0010291	Fragment of longer gene	No	97.4	99.7	38.4	OG0002502
A. fumigatus	OG0010292	No hit	Yes	0	0	0
A. fumigatus	OG0010293	No hit	Yes	0	0	0
A. fumigatus	OG0010294	No significant similarity	No	100	55.5	17.6	OG0007179
A. fumigatus	OG0010295	Fragment of longer gene	No	100	100	12.3	OG0003076
A. fumigatus	OG0010296	Fragment of longer gene	No	93.7	87.1	34.6	OG0008799
A. fumigatus	OG0010297	No hit	Yes	0	0	0
A. fumigatus	OG0010298	No hit	Yes	0	0	0
A. fumigatus	OG0010299	Fragment of longer gene	No	96.7	85.9	16.3	OG0000095
A. fumigatus	OG0010300	No hit	Yes	0	0	0
A. fumigatus	OG0010301	No hit	Yes	0	0	0
A. fumigatus	OG0010302	Fragment of longer gene	No	100	70.1	8.8	OG0006666
A. fumigatus	OG0010303	No hit	Yes	0	0	0
A. fumigatus	OG0010308	No significant similarity	No	84.7	49.7	83.1	OG0009226
A. fumigatus	OG0010309	No significant similarity	No	32.5	66.1	63.1	OG0000262
A. fumigatus	OG0010310	No significant similarity	No	99	50.6	70.2	OG0010038
A. fumigatus	OG0010311	Full-length homolog	No	99.6	100	100	OG0008584
A. fumigatus	OG0010312	Full-length homolog	No	99.1	100	100	OG0008512
A. fumigatus	OG0010313	Full-length homolog	No	99.7	100	100	OG0008687
A. fumigatus	OG0010314	Full-length homolog	No	99.8	100	100	OG0008587
A. fumigatus	OG0010315	Full-length homolog	No	99.6	100	100	OG0008832
A. fumigatus	OG0010316	No significant similarity	No	88.7	87.5	68.7	OG0008801
A. fumigatus	OG0010317	Full-length homolog	No	99.7	100	100	OG0009662
A. fumigatus	OG0010318	Full-length homolog	No	97	100	100	OG0009741
A. fumigatus	OG0010319	Full-length homolog	No	100	99.3	99.4	OG0009204
A. fumigatus	OG0010320	Full-length homolog	No	97.8	100	100	OG0009103
A. fumigatus	OG0010321	No significant similarity	No	39.2	51.1	27.5	OG0007121
A. fumigatus	OG0010322	No significant similarity	No	43.6	15.2	3.1	OG0000090
A. fumigatus	OG0010323	No hit	Yes	0	0	0
A. fumigatus	OG0010324	No hit	Yes	0	0	0
A. fumigatus	OG0010325	No hit	Yes	0	0	0
A. fumigatus	OG0010326	No hit	Yes	0	0	0
A. fumigatus	OG0010327	Fragment of longer gene	No	100	100	38.5	OG0000924
A. fumigatus	OG0010328	No hit	Yes	0	0	0
A. fumigatus	OG0010329	Full-length homolog	No	54.5	87.7	100	OG0009509
A. fumigatus	OG0010330	No significant similarity	No	33.5	77.7	58.6	OG0006433
A. fumigatus	OG0010331	No hit	Yes	0	0	0
A. fumigatus	OG0010332	No hit	Yes	0	0	0
A. fumigatus	OG0010333	Fragment of longer gene	No	94.7	100	23.3	OG0005559
A. fumigatus	OG0010334	No hit	Yes	0	0	0
A. fumigatus	OG0010335	No hit	Yes	0	0	0
A. fumigatus	OG0010336	Fragment of longer gene	No	98.5	100	30.3	OG0003768
A. fumigatus	OG0010337	No significant similarity	No	93	45.7	5.1	OG0003218
A. fumigatus	OG0010338	Fragment of longer gene	No	100	95.8	22.4	OG0000552
A. fumigatus	OG0010339	Fragment of longer gene	No	92.7	99.5	21.3	OG0004061
A. fumigatus	OG0010340	Fragment of longer gene	No	99.2	98.4	36.9	OG0004063
A. fumigatus	OG0010341	Fragment of longer gene	No	98	100	9.8	OG0000207
A. fumigatus	OG0010342	Fragment of longer gene	No	100	97.5	30.8	OG0008099
A. fumigatus	OG0010343	Fragment of longer gene	No	100	100	23.6	OG0004842
A. fumigatus	OG0010344	No hit	Yes	0	0	0
A. fumigatus	OG0010345	No hit	Yes	0	0	0
A. fumigatus	OG0010346	Fragment of longer gene	No	99.1	100	15.6	OG0006070
A. fumigatus	OG0010347	No significant similarity	No	35	26.3	25.6	OG0000067
A. fumigatus	OG0010348	No significant similarity	No	50	88.4	57.8	OG0000471
A. fumigatus	OG0010349	No significant similarity	No	52.7	28.7	33.5	OG0000136
A. fumigatus	OG0010350	No hit	Yes	0	0	0
A. fumigatus	OG0010351	No significant similarity	No	31.8	68.6	46.2	OG0009011
A. fumigatus	OG0010352	No significant similarity	No	36.4	31	12.6	OG0000002
A. fumigatus	OG0010353	Fragment of longer gene	No	30.8	96	22.5	OG0000133
A. fumigatus	OG0010354	No hit	Yes	0	0	0
A. fumigatus	OG0010355	No significant similarity	No	97	21.9	6.6	OG0004708
A. fumigatus	OG0010356	Fragment of longer gene	No	90.2	100	18.5	OG0005274
A. fumigatus	OG0010357	Fragment of longer gene	No	99.7	100	40.5	OG0005294
A. fumigatus	OG0010358	No hit	Yes	0	0	0
A. fumigatus	OG0010359	No hit	Yes	0	0	0
A. fumigatus	OG0010360	No hit	Yes	0	0	0
A. fumigatus	OG0010361	No significant similarity	No	60.4	62.8	27.2	OG0004693
A. fumigatus	OG0010362	No hit	Yes	0	0	0
A. fumigatus	OG0010363	Fragment of longer gene	No	78.7	100	36	OG0008562
A. fumigatus	OG0010364	Fragment of longer gene	No	100	92.5	20	OG0005810
A. fumigatus	OG0010365	No significant similarity	No	85.5	56.9	22.8	OG0008158
A. fumigatus	OG0010366	Fragment of longer gene	No	100	100	21.9	OG0004574
A. fumigatus	OG0010367	Fragment of longer gene	No	99.4	98.9	46.4	OG0005704
A. fumigatus	OG0010368	Fragment of longer gene	No	98.7	94.9	28.3	OG0007824
A. fumigatus	OG0010369	Fragment of longer gene	No	100	77.7	17.7	OG0002791
A. fumigatus	OG0010370	Fragment of longer gene	No	99.6	98.4	16.9	OG0009088
A. fumigatus	OG0010371	Fragment of longer gene	No	99.5	100	37.3	OG0004116
A. fumigatus	OG0010372	Fragment of longer gene	No	100	100	26.2	OG0003722
A. fumigatus	OG0010373	No hit	Yes	0	0	0
A. fumigatus	OG0010374	No hit	Yes	0	0	0
A. fumigatus	OG0010375	No hit	Yes	0	0	0
A. fumigatus	OG0010376	Fragment of longer gene	No	100	100	22.3	OG0005575
A. fumigatus	OG0010377	No hit	Yes	0	0	0
A. fumigatus	OG0010378	No hit	Yes	0	0	0
A. fumigatus	OG0010379	Fragment of longer gene	No	96.2	85.2	9.5	OG0007863
A. fumigatus	OG0010380	Fragment of longer gene	No	100	92.1	25.9	OG0001115
A. fumigatus	OG0010381	No significant similarity	No	100	56.6	10.9	OG0002583
A. fumigatus	OG0010382	Fragment of longer gene	No	100	100	22.1	OG0000950
A. fumigatus	OG0010383	No hit	Yes	0	0	0
A. fumigatus	OG0010384	Fragment of longer gene	No	99.2	89.5	22.9	OG0002773
A. fumigatus	OG0010385	Fragment of longer gene	No	99.4	99.3	41	OG0006118
A. fumigatus	OG0010386	Fragment of longer gene	No	69.7	90.2	18	OG0000985
A. fumigatus	OG0010387	Fragment of longer gene	No	96.9	98.8	43.2	OG0008510
A. fumigatus	OG0010388	Fragment of longer gene	No	65.2	87.8	6.4	OG0001240
A. fumigatus	OG0010389	Fragment of longer gene	No	99.6	99.1	32.1	OG0006789
A. fumigatus	OG0010390	Fragment of longer gene	No	100	95.4	22.6	OG0008007
A. fumigatus	OG0010391	Fragment of longer gene	No	100	100	46	OG0003478
A. fumigatus	OG0010392	No hit	Yes	0	0	0
A. fumigatus	OG0010393	Full-length homolog	No	39.1	82.8	74.6	OG0007586
A. fumigatus	OG0010394	Full-length homolog	No	31.4	91.2	88.9	OG0000429
A. fumigatus	OG0010395	No hit	Yes	0	0	0
A. fumigatus	OG0010396	Fragment of longer gene	No	64.7	71.3	22.8	OG0000519
A. fumigatus	OG0010397	No hit	Yes	0	0	0
A. fumigatus	OG0010398	Fragment of longer gene	No	100	84.7	21.8	OG0009301
A. fumigatus	OG0010399	No hit	Yes	0	0	0
A. fumigatus	OG0010400	No hit	Yes	0	0	0
A. fumigatus	OG0010401	No hit	Yes	0	0	0
A. fumigatus	OG0010402	No hit	Yes	0	0	0
A. fumigatus	OG0010403	No hit	Yes	0	0	0
A. fumigatus	OG0010404	No hit	Yes	0	0	0
A. fumigatus	OG0010405	Full-length homolog	No	30.2	71.1	75.5	OG0000510
A. fumigatus	OG0010406	No significant similarity	No	31.4	59.5	33.3	OG0001293
A. fumigatus	OG0010407	No hit	Yes	0	0	0
A. fumigatus	OG0010408	No hit	Yes	0	0	0
A. fumigatus	OG0010409	No hit	Yes	0	0	0
A. fumigatus	OG0010410	No hit	Yes	0	0	0
A. fumigatus	OG0010411	No hit	Yes	0	0	0
A. fumigatus	OG0010412	Fragment of longer gene	No	82.8	97.8	18.1	OG0003330
A. fumigatus	OG0010413	No hit	Yes	0	0	0
A. fumigatus	OG0010420	Fragment of longer gene	No	76.2	100	31	OG0008335
A. fumigatus	OG0010421	No significant similarity	No	87.8	100	68.4	OG0009697
A. fumigatus	OG0010422	No significant similarity	No	99.7	53.6	98.2	OG0008269
A. fumigatus	OG0010423	Full-length homolog	No	99.6	100	100	OG0008272
A. fumigatus	OG0010424	Full-length homolog	No	99.9	100	100	OG0008374
A. fumigatus	OG0010425	Full-length homolog	No	99.7	100	100	OG0008641
A. fumigatus	OG0010426	Full-length homolog	No	99.7	100	100	OG0008277
A. fumigatus	OG0010427	Full-length homolog	No	99.8	100	100	OG0008685
A. fumigatus	OG0010428	Full-length homolog	No	99.9	100	100	OG0008769
A. fumigatus	OG0010429	Full-length homolog	No	95.7	99.4	89.7	OG0008833
A. fumigatus	OG0010430	Full-length homolog	No	99.4	100	100	OG0008726
A. fumigatus	OG0010431	Full-length homolog	No	99.5	100	95.6	OG0009061
A. fumigatus	OG0010432	Full-length homolog	No	99.5	100	100	OG0010039
A. fumigatus	OG0010433	Full-length homolog	No	99.9	99.6	98.4	OG0009204
A. fumigatus	OG0010434	Full-length homolog	No	99.3	100	90.5	OG0008137
A. fumigatus	OG0010435	No hit	Yes	0	0	0
A. fumigatus	OG0010436	No significant similarity	No	94.3	42.7	5.5	OG0008765
A. fumigatus	OG0010437	No hit	Yes	0	0	0
A. fumigatus	OG0010438	No hit	Yes	0	0	0
A. fumigatus	OG0010439	No hit	Yes	0	0	0
A. fumigatus	OG0010440	No hit	Yes	0	0	0
A. fumigatus	OG0010441	Fragment of longer gene	No	100	97.4	26.4	OG0005217
A. fumigatus	OG0010442	No significant similarity	No	56	85.9	69	OG0001687
A. fumigatus	OG0010443	Fragment of longer gene	No	100	100	26.1	OG0008314
A. fumigatus	OG0010444	No significant similarity	No	97.6	64.8	16.9	OG0004687
A. fumigatus	OG0010445	No hit	Yes	0	0	0
A. fumigatus	OG0010446	No hit	Yes	0	0	0
A. fumigatus	OG0010447	No hit	Yes	0	0	0
A. fumigatus	OG0010448	Fragment of longer gene	No	99.4	100	23.7	OG0003078
A. fumigatus	OG0010449	Fragment of longer gene	No	100	100	28.4	OG0008154
A. fumigatus	OG0010450	Fragment of longer gene	No	98.1	98.1	18.5	OG0008686
A. fumigatus	OG0010451	Fragment of longer gene	No	100	96.6	21.6	OG0007451
A. fumigatus	OG0010452	No hit	Yes	0	0	0
A. fumigatus	OG0010453	Fragment of longer gene	No	100	100	19.8	OG0002007
A. fumigatus	OG0010454	No hit	Yes	0	0	0
A. fumigatus	OG0010455	Fragment of longer gene	No	100	100	29.6	OG0003760
A. fumigatus	OG0010456	Fragment of longer gene	No	100	100	26.5	OG0003890
A. fumigatus	OG0010457	Fragment of longer gene	No	93.9	98.8	18	OG0009164
A. fumigatus	OG0010458	Fragment of longer gene	No	100	99.5	22.6	OG0000662
A. fumigatus	OG0010459	Fragment of longer gene	No	90.5	100	10.8	OG0001454
A. fumigatus	OG0010460	No hit	Yes	0	0	0
A. fumigatus	OG0010461	No hit	Yes	0	0	0
A. fumigatus	OG0010462	No hit	Yes	0	0	0
A. fumigatus	OG0010463	No significant similarity	No	29.8	55.7	20.9	OG0006918
A. fumigatus	OG0010464	No hit	Yes	0	0	0
A. fumigatus	OG0010465	No hit	Yes	0	0	0
A. fumigatus	OG0010466	No significant similarity	No	29.4	57.1	31.9	OG0002968
A. fumigatus	OG0010467	No hit	Yes	0	0	0
A. fumigatus	OG0010468	Fragment of longer gene	No	83.8	81.6	46.6	OG0009028
A. fumigatus	OG0010469	Fragment of longer gene	No	53.7	81.3	32	OG0000277
A. fumigatus	OG0010470	No significant similarity	No	72.5	45.7	30.5	OG0006194
A. fumigatus	OG0010471	No hit	Yes	0	0	0
A. fumigatus	OG0010472	No hit	Yes	0	0	0
A. fumigatus	OG0010473	No hit	Yes	0	0	0
A. fumigatus	OG0010474	No hit	Yes	0	0	0
A. fumigatus	OG0010475	No significant similarity	No	32.4	72.8	50.8	OG0003343
A. fumigatus	OG0010476	No significant similarity	No	40.2	30.2	28.6	OG0009921
A. fumigatus	OG0010477	No significant similarity	No	52.9	31.1	5.4	OG0009415
A. fumigatus	OG0010478	No hit	Yes	0	0	0
A. fumigatus	OG0010479	Fragment of longer gene	No	100	87	28.2	OG0002067
A. fumigatus	OG0010480	Fragment of longer gene	No	52.2	74.2	4.9	OG0009415
A. fumigatus	OG0010481	Fragment of longer gene	No	96.5	98.9	34.8	OG0002228
A. fumigatus	OG0010482	Fragment of longer gene	No	99.8	93.7	33.1	OG0006447
A. fumigatus	OG0010483	No hit	Yes	0	0	0
A. fumigatus	OG0010484	Fragment of longer gene	No	100	73.1	15.4	OG0002442
A. fumigatus	OG0010485	Fragment of longer gene	No	99.4	100	13.9	OG0000849
A. fumigatus	OG0010486	No hit	Yes	0	0	0
A. fumigatus	OG0010487	Fragment of longer gene	No	95.6	91.9	32.8	OG0003602
A. fumigatus	OG0010488	No hit	Yes	0	0	0
A. fumigatus	OG0010489	No hit	Yes	0	0	0
A. fumigatus	OG0010490	No hit	Yes	0	0	0
A. fumigatus	OG0010491	No significant similarity	No	68.5	49.5	2.8	OG0006298
A. fumigatus	OG0010492	No hit	Yes	0	0	0
A. fumigatus	OG0010493	No hit	Yes	0	0	0
A. fumigatus	OG0010494	Fragment of longer gene	No	100	100	29.8	OG0000952
A. fumigatus	OG0010495	Fragment of longer gene	No	100	85.1	37.7	OG0003496
A. fumigatus	OG0010496	No hit	Yes	0	0	0
A. fumigatus	OG0010497	No significant similarity	No	100	56.1	17.6	OG0008233
A. fumigatus	OG0010498	No hit	Yes	0	0	0
A. fumigatus	OG0010499	Fragment of longer gene	No	100	100	9.9	OG0001854
A. fumigatus	OG0010500	Fragment of longer gene	No	100	72	17.2	OG0001897
A. fumigatus	OG0010501	Fragment of longer gene	No	100	100	14.9	OG0006436
A. fumigatus	OG0010502	Fragment of longer gene	No	100	100	15.9	OG0006601
A. fumigatus	OG0010503	Fragment of longer gene	No	98.9	97.9	10.2	OG0007604
A. fumigatus	OG0010504	Fragment of longer gene	No	47.2	88.6	28.6	OG0002686
A. fumigatus	OG0010505	Fragment of longer gene	No	100	85.7	23.4	OG0007893
A. fumigatus	OG0010506	No hit	Yes	0	0	0
A. fumigatus	OG0010507	No hit	Yes	0	0	0
A. fumigatus	OG0010508	No hit	Yes	0	0	0
A. fumigatus	OG0010509	No hit	Yes	0	0	0
A. fumigatus	OG0010510	No hit	Yes	0	0	0
A. fumigatus	OG0010511	Full-length homolog	No	42.5	94.5	96.7	OG0002264
A. fumigatus	OG0010512	Fragment of longer gene	No	100	100	22.3	OG0008795
A. fumigatus	OG0010513	No hit	Yes	0	0	0
A. fumigatus	OG0010514	Fragment of longer gene	No	100	97.5	14	OG0001317
A. fumigatus	OG0010515	Fragment of longer gene	No	33.8	85.7	15	OG0003592
A. fumigatus	OG0010516	No hit	Yes	0	0	0
A. fumigatus	OG0010517	Fragment of longer gene	No	97.9	99.3	22.3	OG0001371
A. fumigatus	OG0010518	Fragment of longer gene	No	95.9	75.8	12.3	OG0008533
A. fumigatus	OG0010519	Fragment of longer gene	No	44.4	93.3	41.2	OG0001007
A. fumigatus	OG0010520	No hit	Yes	0	0	0
A. fumigatus	OG0010521	No significant similarity	No	30.6	47.3	7.3	OG0005617
A. fumigatus	OG0010522	No hit	Yes	0	0	0
A. fumigatus	OG0010523	No significant similarity	No	27	56.7	37.5	OG0009029
A. fumigatus	OG0010524	No hit	Yes	0	0	0
A. fumigatus	OG0010525	No hit	Yes	0	0	0
A. fumigatus	OG0010526	No hit	Yes	0	0	0
A. fumigatus	OG0010527	No significant similarity	No	39.3	89.7	50.6	OG0001512
A. fumigatus	OG0010528	Full-length homolog	No	46.5	98.6	94.2	OG0007228
A. fumigatus	OG0010529	No hit	Yes	0	0	0
A. fumigatus	OG0010530	No significant similarity	No	48.8	96	53.8	OG0003954
A. fumigatus	OG0010531	Fragment of longer gene	No	30.5	85.4	28.4	OG0008448
A. fumigatus	OG0010532	No hit	Yes	0	0	0
A. fumigatus	OG0010533	Fragment of longer gene	No	44.1	97.1	43	OG0005562
A. fumigatus	OG0010534	Fragment of longer gene	No	100	72	14.6	OG0000995
A. fumigatus	OG0010535	Full-length homolog	No	36	86.6	86.6	OG0008671
A. fumigatus	OG0010536	No hit	Yes	0	0	0
A. fumigatus	OG0010537	No hit	Yes	0	0	0
A. fumigatus	OG0010538	No significant similarity	No	32.8	31.1	12.3	OG0003343
A. fumigatus	OG0010539	No hit	Yes	0	0	0
A. fumigatus	OG0010540	No significant similarity	No	28	97	95.6	OG0000083
A. fumigatus	OG0010541	No significant similarity	No	27.2	47.6	27.6	OG0002213
A. fumigatus	OG0010542	No hit	Yes	0	0	0
A. fumigatus	OG0010543	Fragment of longer gene	No	88.2	78.7	13.4	OG0000139
A. fumigatus	OG0010544	No hit	Yes	0	0	0
A. fumigatus	OG0010545	No hit	Yes	0	0	0
A. fumigatus	OG0010546	No hit	Yes	0	0	0
A. fumigatus	OG0010547	No hit	Yes	0	0	0
A. fumigatus	OG0010548	No hit	Yes	0	0	0
A. fumigatus	OG0010549	Fragment of longer gene	No	95	87	14.5	OG0001980
A. fumigatus	OG0010550	No significant similarity	No	98.4	54.3	14	OG0007887
A. fumigatus	OG0010551	Fragment of longer gene	No	100	96.7	29.7	OG0005019
A. fumigatus	OG0010552	Fragment of longer gene	No	99.3	88.8	16.3	OG0007367
A. fumigatus	OG0010553	Fragment of longer gene	No	100	100	19.3	OG0001679
A. fumigatus	OG0010554	Fragment of longer gene	No	100	100	13.1	OG0008460
A. fumigatus	OG0010555	No hit	Yes	0	0	0
A. fumigatus	OG0010556	Fragment of longer gene	No	100	100	24.6	OG0003451
A. fumigatus	OG0010557	Fragment of longer gene	No	92.6	100	30.9	OG0003441
A. fumigatus	OG0010558	Fragment of longer gene	No	100	72	12.6	OG0004975
A. fumigatus	OG0010559	Fragment of longer gene	No	57.6	90.2	20.1	OG0005933
A. fumigatus	OG0010560	Fragment of longer gene	No	99.2	96.4	21.9	OG0005924
A. fumigatus	OG0010561	No hit	Yes	0	0	0
A. fumigatus	OG0010562	Fragment of longer gene	No	100	100	21.9	OG0002500
A. fumigatus	OG0010563	Fragment of longer gene	No	100	93.3	41.3	OG0003344
A. fumigatus	OG0010564	No significant similarity	No	98.1	61.6	8.9	OG0006389
A. fumigatus	OG0010565	Fragment of longer gene	No	100	81.7	6.3	OG0005641
A. fumigatus	OG0010566	No significant similarity	No	32	31.5	28	OG0003874
A. fumigatus	OG0010567	Fragment of longer gene	No	100	100	13.6	OG0001127
A. fumigatus	OG0010568	Fragment of longer gene	No	100	98.2	9.2	OG0001124
A. fumigatus	OG0010569	Fragment of longer gene	No	100	100	39.8	OG0006123
A. fumigatus	OG0010570	No hit	Yes	0	0	0
A. fumigatus	OG0010571	Fragment of longer gene	No	100	97.8	15.5	OG0004682
A. fumigatus	OG0010572	Fragment of longer gene	No	67.3	70.3	34.9	OG0000803
A. fumigatus	OG0010573	Fragment of longer gene	No	90.5	100	19.5	OG0007635
A. fumigatus	OG0010574	Fragment of longer gene	No	100	95.9	20.7	OG0007626
A. fumigatus	OG0010575	Fragment of longer gene	No	94.4	100	38.6	OG0009339
A. fumigatus	OG0010576	Fragment of longer gene	No	54.8	90.2	11.1	OG0001017
A. fumigatus	OG0010577	No significant similarity	No	35.3	70.5	64.3	OG0005160
A. fumigatus	OG0010578	No hit	Yes	0	0	0
A. fumigatus	OG0010579	No hit	Yes	0	0	0
A. fumigatus	OG0010580	No significant similarity	No	35.1	56.7	21.4	OG0005750
A. fumigatus	OG0010581	Fragment of longer gene	No	98.9	85.3	32.3	OG0008633
A. fumigatus	OG0010582	No hit	Yes	0	0	0
A. fumigatus	OG0010583	No hit	Yes	0	0	0
A. fumigatus	OG0010584	Fragment of longer gene	No	100	100	13.5	OG0000247
A. fumigatus	OG0010585	No hit	Yes	0	0	0
A. fumigatus	OG0010586	No significant similarity	No	41.1	72.9	58.1	OG0005467
A. fumigatus	OG0010587	No significant similarity	No	29.3	29.5	29	OG0008542
A. fumigatus	OG0010588	Fragment of longer gene	No	94.7	100	27.7	OG0002244
A. fumigatus	OG0010589	Fragment of longer gene	No	53.2	95.2	20.2	OG0005302
A. fumigatus	OG0010590	No significant similarity	No	29.2	91.7	42.8	OG0008587
A. fumigatus	OG0010591	Fragment of longer gene	No	100	99.3	37.6	OG0002789
A. fumigatus	OG0010592	No significant similarity	No	26.7	91.9	45	OG0009453
A. fumigatus	OG0010593	No hit	Yes	0	0	0
A. fumigatus	OG0010594	No significant similarity	No	100	30.7	1.6	OG0000879
A. fumigatus	OG0010595	No significant similarity	No	68	100	57.9	OG0006383
A. fumigatus	OG0010596	No hit	Yes	0	0	0
A. fumigatus	OG0010597	Fragment of longer gene	No	41.7	83.1	19.6	OG0005490
A. fumigatus	OG0010598	No significant similarity	No	25	95.5	94.8	OG0009722
A. fumigatus	OG0010599	No hit	Yes	0	0	0
A. fumigatus	OG0010600	Full-length homolog	No	41.2	96.6	96.7	OG0003048
A. fumigatus	OG0010601	No hit	Yes	0	0	0
A. fumigatus	OG0010602	No hit	Yes	0	0	0
A. fumigatus	OG0010603	No hit	Yes	0	0	0
A. fumigatus	OG0010604	Fragment of longer gene	No	98.4	78.8	9.8	OG0002076
A. fumigatus	OG0010605	No hit	Yes	0	0	0
A. fumigatus	OG0010606	No hit	Yes	0	0	0
A. fumigatus	OG0010607	No significant similarity	No	27.7	95.4	80.4	OG0009741
A. fumigatus	OG0010608	No hit	Yes	0	0	0
A. fumigatus	OG0010618	Full-length homolog	No	99.3	96.9	97.9	OG0008368
A. fumigatus	OG0010619	No significant similarity	No	29.1	66.3	41.2	OG0008763
A. fumigatus	OG0010620	Full-length homolog	No	96.9	100	100	OG0009144
A. fumigatus	OG0010621	Full-length homolog	No	99.9	100	100	OG0009763
A. fumigatus	OG0010622	Full-length homolog	No	99.1	100	100	OG0009901
A. fumigatus	OG0010623	Full-length homolog	No	66.3	98.9	99.7	OG0000852
A. fumigatus	OG0010624	Fragment of longer gene	No	70	99.6	42.2	OG0008438
A. fumigatus	OG0010625	Full-length homolog	No	99.4	97.1	100	OG0009659
A. fumigatus	OG0010626	Fragment of longer gene	No	99.5	100	22.6	OG0000144
A. fumigatus	OG0010627	Full-length homolog	No	99.9	100	100	OG0009902
A. fumigatus	OG0010628	No significant similarity	No	99.4	98.9	51.9	OG0009902
A. fumigatus	OG0010629	No significant similarity	No	60.3	49	5.9	OG0000097
A. fumigatus	OG0010630	Full-length homolog	No	98	100	100	OG0000049
A. fumigatus	OG0010631	Full-length homolog	No	100	99.4	99.4	OG0009660
A. fumigatus	OG0010632	Full-length homolog	No	99.8	100	100	OG0008374
A. fumigatus	OG0010633	No significant similarity	No	89.8	100	62.8	OG0008375
A. fumigatus	OG0010634	Full-length homolog	No	96.3	99.9	93	OG0000136
A. fumigatus	OG0010635	Full-length homolog	No	99.9	100	100	OG0008584
A. fumigatus	OG0010636	Full-length homolog	No	99.8	100	100	OG0008685
A. fumigatus	OG0010637	Full-length homolog	No	92	100	84.8	OG0000202
A. fumigatus	OG0010638	Full-length homolog	No	99.3	100	93.2	OG0009320
A. fumigatus	OG0010639	Full-length homolog	No	99.1	100	100	OG0008769
A. fumigatus	OG0010640	Full-length homolog	No	94.7	100	100	OG0007640
A. fumigatus	OG0010641	Full-length homolog	No	99.6	100	91.4	OG0008688
A. fumigatus	OG0010642	Full-length homolog	No	100	99.4	89.7	OG0008833
A. fumigatus	OG0010643	Full-length homolog	No	85.1	100	100	OG0000014
A. fumigatus	OG0010644	Full-length homolog	No	99.3	100	100	OG0008914
A. fumigatus	OG0010645	Full-length homolog	No	81.4	97.5	82.6	OG0009767
A. fumigatus	OG0010646	Full-length homolog	No	99.4	100	100	OG0008136
A. fumigatus	OG0010647	No significant similarity	No	97.6	99.2	50.1	OG0000796
A. fumigatus	OG0010648	Full-length homolog	No	99.8	100	94.7	OG0008993
A. fumigatus	OG0010649	Full-length homolog	No	90.9	100	100	OG0008279
A. fumigatus	OG0010650	Full-length homolog	No	95.8	100	89.1	OG0009355
A. fumigatus	OG0010651	Full-length homolog	No	100	100	88	OG0009282
A. fumigatus	OG0010652	Full-length homolog	No	99.2	100	100	OG0008280
A. fumigatus	OG0010653	Full-length homolog	No	99	100	100	OG0008280
A. fumigatus	OG0010654	Full-length homolog	No	97	100	90.5	OG0009263
A. fumigatus	OG0010655	No significant similarity	No	28.2	42	37.8	OG0002017
A. fumigatus	OG0010656	No hit	Yes	0	0	0
A. fumigatus	OG0010657	No hit	Yes	0	0	0
A. fumigatus	OG0010658	No significant similarity	No	38.9	59.8	43.1	OG0000657
A. fumigatus	OG0010659	No hit	Yes	0	0	0
A. fumigatus	OG0010660	No hit	Yes	0	0	0
A. fumigatus	OG0010661	No hit	Yes	0	0	0
A. fumigatus	OG0010662	No hit	Yes	0	0	0
A. fumigatus	OG0010663	No significant similarity	No	38.2	58.7	33.7	OG0003976
A. fumigatus	OG0010664	No hit	Yes	0	0	0
A. fumigatus	OG0010665	Fragment of longer gene	No	98.6	72.3	13.2	OG0000201
A. fumigatus	OG0010666	No hit	Yes	0	0	0
A. fumigatus	OG0010667	Fragment of longer gene	No	81.3	78.1	21.7	OG0009813
A. fumigatus	OG0010668	No hit	Yes	0	0	0
A. fumigatus	OG0010669	Full-length homolog	No	37.2	86.1	82.6	OG0003729
A. fumigatus	OG0010670	Full-length homolog	No	35.4	87.6	89.9	OG0006329
A. fumigatus	OG0010671	No significant similarity	No	90.2	23.2	4.4	OG0003410
A. fumigatus	OG0010672	No significant similarity	No	98.7	63.2	24.7	OG0005651
A. fumigatus	OG0010673	No significant similarity	No	96.2	100	51.6	OG0007598
A. fumigatus	OG0010674	Fragment of longer gene	No	99.1	80.9	12.8	OG0008374
A. fumigatus	OG0010675	Fragment of longer gene	No	95.6	100	36.3	OG0000973
A. fumigatus	OG0010676	No hit	Yes	0	0	0
A. fumigatus	OG0010677	Full-length homolog	No	36.9	94.7	89.9	OG0000278
A. fumigatus	OG0010678	No significant similarity	No	23.9	61.8	50.5	OG0004122
A. fumigatus	OG0010679	Full-length homolog	No	34.9	91.5	90.3	OG0007162
A. fumigatus	OG0010680	No hit	Yes	0	0	0
A. fumigatus	OG0010681	No hit	Yes	0	0	0
A. fumigatus	OG0010682	No significant similarity	No	37	77.5	52.6	OG0006389
A. fumigatus	OG0010683	No significant similarity	No	52.2	9.6	6	OG0003962
A. fumigatus	OG0010684	Full-length homolog	No	31.7	71.2	97.7	OG0002177
A. fumigatus	OG0010685	Full-length homolog	No	35	90	89	OG0000278
A. fumigatus	OG0010686	No significant similarity	No	100	85.4	50.4	OG0008006
A. fumigatus	OG0010687	Fragment of longer gene	No	98.1	97.2	24.8	OG0005309
A. fumigatus	OG0010688	Fragment of longer gene	No	99.1	98.1	23.2	OG0001708
A. fumigatus	OG0010689	Fragment of longer gene	No	98.8	100	41.8	OG0008455
A. fumigatus	OG0010690	Fragment of longer gene	No	63.1	75.2	9.3	OG0000077
A. fumigatus	OG0010691	No hit	Yes	0	0	0
A. fumigatus	OG0010692	Fragment of longer gene	No	97.8	97.5	42	OG0003711
A. fumigatus	OG0010693	Fragment of longer gene	No	66.3	72.2	14.1	OG0000005
A. fumigatus	OG0010694	No hit	Yes	0	0	0
A. fumigatus	OG0010695	Fragment of longer gene	No	100	97.4	18.9	OG0005765
A. fumigatus	OG0010696	No hit	Yes	0	0	0
A. fumigatus	OG0010697	Fragment of longer gene	No	99.3	100	32	OG0004841
A. fumigatus	OG0010698	No significant similarity	No	82.1	33.7	5.8	OG0004863
A. fumigatus	OG0010699	No hit	Yes	0	0	0
A. fumigatus	OG0010700	No hit	Yes	0	0	0
A. fumigatus	OG0010701	Fragment of longer gene	No	99.3	88.1	21.1	OG0008456
A. fumigatus	OG0010702	Fragment of longer gene	No	100	86.7	9	OG0007446
A. fumigatus	OG0010703	No hit	Yes	0	0	0
A. fumigatus	OG0010704	Fragment of longer gene	No	98	96.8	20.7	OG0006509
A. fumigatus	OG0010705	Fragment of longer gene	No	100	100	41.2	OG0002208
A. fumigatus	OG0010706	Fragment of longer gene	No	97.3	97.9	23.1	OG0001469
A. fumigatus	OG0010707	No hit	Yes	0	0	0
A. fumigatus	OG0010708	No hit	Yes	0	0	0
A. fumigatus	OG0010709	Fragment of longer gene	No	60.4	87.1	7	OG0001240
A. fumigatus	OG0010710	No hit	Yes	0	0	0
A. fumigatus	OG0010711	No hit	Yes	0	0	0
A. fumigatus	OG0010712	No hit	Yes	0	0	0
A. fumigatus	OG0010713	Fragment of longer gene	No	98.1	100	20.9	OG0002596
A. fumigatus	OG0010714	No hit	Yes	0	0	0
A. fumigatus	OG0010715	Fragment of longer gene	No	97.6	98.2	25.4	OG0001560
A. fumigatus	OG0010716	No significant similarity	No	100	52.2	10.9	OG0007690
A. fumigatus	OG0010717	No significant similarity	No	88.5	46	24.5	OG0009090
A. fumigatus	OG0010718	No significant similarity	No	97.4	26	10.2	OG0003104
A. fumigatus	OG0010719	Fragment of longer gene	No	100	83.3	23.9	OG0002347
A. fumigatus	OG0010720	No significant similarity	No	98.4	59.4	8.2	OG0000174
A. fumigatus	OG0010721	No hit	Yes	0	0	0
A. fumigatus	OG0010722	Fragment of longer gene	No	64.3	72.2	12.8	OG0000858
A. fumigatus	OG0010723	No hit	Yes	0	0	0
A. fumigatus	OG0010724	Fragment of longer gene	No	97.4	96.2	27.4	OG0005119
A. fumigatus	OG0010725	No significant similarity	No	25.7	96.1	81.2	OG0008758
A. fumigatus	OG0010726	No significant similarity	No	96.7	30.9	3.9	OG0002591
A. fumigatus	OG0010727	No hit	Yes	0	0	0
A. fumigatus	OG0010728	Fragment of longer gene	No	45.2	79.2	8.5	OG0000495
A. fumigatus	OG0010729	Fragment of longer gene	No	100	100	9.3	OG0000525
A. fumigatus	OG0010730	Fragment of longer gene	No	100	100	17.8	OG0003600
A. fumigatus	OG0010731	Fragment of longer gene	No	100	90.6	24	OG0000456
A. fumigatus	OG0010732	No hit	Yes	0	0	0
A. fumigatus	OG0010733	No hit	Yes	0	0	0
A. fumigatus	OG0010734	No significant similarity	No	30.4	64.8	44.4	OG0001803
A. fumigatus	OG0010735	No hit	Yes	0	0	0
A. fumigatus	OG0010736	No hit	Yes	0	0	0
A. fumigatus	OG0010737	Fragment of longer gene	No	75.5	80.3	27.5	OG0007921
A. fumigatus	OG0010738	No significant similarity	No	27.2	96.3	10	OG0005178
A. fumigatus	OG0010739	No hit	Yes	0	0	0
A. fumigatus	OG0010740	No hit	Yes	0	0	0
A. fumigatus	OG0010741	No significant similarity	No	25.5	35.9	36.1	OG0009219
A. fumigatus	OG0010742	No hit	Yes	0	0	0
A. fumigatus	OG0010743	No hit	Yes	0	0	0
A. fumigatus	OG0010744	No significant similarity	No	97.7	66.7	10	OG0003734
A. fumigatus	OG0010745	Fragment of longer gene	No	100	89.2	37.9	OG0006315
A. fumigatus	OG0010746	No significant similarity	No	89.3	69.1	13.4	OG0002594
A. fumigatus	OG0010747	Fragment of longer gene	No	100	100	11.1	OG0003078
A. fumigatus	OG0010748	No hit	Yes	0	0	0
A. fumigatus	OG0010749	Fragment of longer gene	No	80.3	97.1	11.6	OG0005823
A. fumigatus	OG0010750	No hit	Yes	0	0	0
A. fumigatus	OG0010751	No hit	Yes	0	0	0
A. fumigatus	OG0010752	No significant similarity	No	24.1	76.3	71.7	OG0002990
A. fumigatus	OG0010753	No hit	Yes	0	0	0
A. fumigatus	OG0010754	No significant similarity	No	31.1	17.9	24.2	OG0008503
A. fumigatus	OG0010755	No hit	Yes	0	0	0
A. fumigatus	OG0010756	Fragment of longer gene	No	100	100	18.9	OG0005647
A. fumigatus	OG0010757	Fragment of longer gene	No	99.4	97.5	17.7	OG0007640
A. fumigatus	OG0010758	Fragment of longer gene	No	100	93.7	14	OG0000837
A. fumigatus	OG0010759	Fragment of longer gene	No	99.5	100	40.8	OG0007619
A. fumigatus	OG0010760	Fragment of longer gene	No	99.7	100	30.5	OG0001472
A. fumigatus	OG0010761	Fragment of longer gene	No	99.5	100	34.4	OG0002103
A. fumigatus	OG0010762	Fragment of longer gene	No	100	93.6	26.3	OG0006843
A. fumigatus	OG0010763	No hit	Yes	0	0	0
A. fumigatus	OG0010764	Fragment of longer gene	No	99.4	99.4	31.7	OG0003228
A. fumigatus	OG0010765	Fragment of longer gene	No	100	91.2	9.9	OG0003881
A. fumigatus	OG0010766	Fragment of longer gene	No	72.1	100	17.6	OG0008832
A. fumigatus	OG0010767	No significant similarity	No	81.8	43.1	3.2	OG0005606
A. fumigatus	OG0010768	No hit	Yes	0	0	0
A. fumigatus	OG0010769	Fragment of longer gene	No	100	93.1	32.2	OG0002351
A. fumigatus	OG0010770	Fragment of longer gene	No	100	100	35.1	OG0005240
A. fumigatus	OG0010771	Fragment of longer gene	No	100	89.7	33.7	OG0006792
A. fumigatus	OG0010772	Fragment of longer gene	No	93.6	94	13	OG0008568
A. fumigatus	OG0010773	Fragment of longer gene	No	100	89	13.5	OG0000093
A. fumigatus	OG0010774	Fragment of longer gene	No	100	90.9	7.4	OG0001141
A. fumigatus	OG0010775	Fragment of longer gene	No	93.7	94	40.1	OG0007524
A. fumigatus	OG0010776	Fragment of longer gene	No	99	93.6	43.1	OG0004424
A. fumigatus	OG0010777	Fragment of longer gene	No	100	100	40.6	OG0003366
A. fumigatus	OG0010778	No hit	Yes	0	0	0
A. fumigatus	OG0010779	Fragment of longer gene	No	100	100	17.9	OG0001410
A. fumigatus	OG0010780	Fragment of longer gene	No	100	92.3	23.7	OG0007202
A. fumigatus	OG0010781	Fragment of longer gene	No	100	92.8	20.8	OG0007229
A. fumigatus	OG0010782	Fragment of longer gene	No	100	87.7	30.4	OG0002036
A. fumigatus	OG0010783	Fragment of longer gene	No	98.4	85.4	24.6	OG0002254
A. fumigatus	OG0010784	No hit	Yes	0	0	0
A. fumigatus	OG0010785	Fragment of longer gene	No	100	86.6	16.5	OG0006613
A. fumigatus	OG0010786	No hit	Yes	0	0	0
A. fumigatus	OG0010787	Fragment of longer gene	No	100	100	28.5	OG0003769
A. fumigatus	OG0010788	Fragment of longer gene	No	99.6	100	33.2	OG0001490
A. fumigatus	OG0010789	Fragment of longer gene	No	99.5	100	33.9	OG0001088
A. fumigatus	OG0010790	Fragment of longer gene	No	78.9	100	25.9	OG0004093
A. fumigatus	OG0010791	Fragment of longer gene	No	84.9	94	23.3	OG0001770
A. fumigatus	OG0010792	Fragment of longer gene	No	100	100	25	OG0001326
A. fumigatus	OG0010793	No hit	Yes	0	0	0
A. fumigatus	OG0010794	Fragment of longer gene	No	98.1	98.8	21.3	OG0000137
A. fumigatus	OG0010795	Fragment of longer gene	No	99.1	91.3	9.5	OG0000618
A. fumigatus	OG0010796	Fragment of longer gene	No	100	100	26.1	OG0004211
A. fumigatus	OG0010797	Fragment of longer gene	No	99.5	100	14.6	OG0000248
A. fumigatus	OG0010798	No hit	Yes	0	0	0
A. fumigatus	OG0010799	No significant similarity	No	32.5	59.5	20.2	OG0004353
A. fumigatus	OG0010800	No hit	Yes	0	0	0
A. fumigatus	OG0010801	Fragment of longer gene	No	100	98.8	5.7	OG0000050
A. fumigatus	OG0010802	No hit	Yes	0	0	0
A. fumigatus	OG0010803	Fragment of longer gene	No	100	91.7	28.9	OG0002669
A. fumigatus	OG0010804	No hit	Yes	0	0	0
A. fumigatus	OG0010805	No hit	Yes	0	0	0
A. fumigatus	OG0010806	No hit	Yes	0	0	0
A. fumigatus	OG0010807	No hit	Yes	0	0	0
A. fumigatus	OG0010808	Fragment of longer gene	No	88.8	74.1	18	OG0004220
A. fumigatus	OG0010809	No hit	Yes	0	0	0
A. fumigatus	OG0010810	No hit	Yes	0	0	0
A. fumigatus	OG0010811	No hit	Yes	0	0	0
A. fumigatus	OG0010812	No hit	Yes	0	0	0
A. fumigatus	OG0010813	Fragment of longer gene	No	88.4	100	23.3	OG0009327
A. fumigatus	OG0010814	No hit	Yes	0	0	0
A. fumigatus	OG0010815	Fragment of longer gene	No	100	100	41	OG0003929
A. fumigatus	OG0010816	Fragment of longer gene	No	98.5	100	27.9	OG0002338
A. fumigatus	OG0010817	No hit	Yes	0	0	0
A. fumigatus	OG0010818	Fragment of longer gene	No	100	95.3	13.6	OG0001918
A. fumigatus	OG0010819	Fragment of longer gene	No	82	100	17.9	OG0008992
A. fumigatus	OG0010820	No significant similarity	No	32.5	30	11.1	OG0003737
A. fumigatus	OG0010821	No hit	Yes	0	0	0
A. fumigatus	OG0010822	No significant similarity	No	57.1	50	7.7	OG0006364
A. fumigatus	OG0010823	Fragment of longer gene	No	100	100	27.5	OG0001218
A. fumigatus	OG0010824	Fragment of longer gene	No	99.1	100	9.3	OG0004327
A. fumigatus	OG0010825	Fragment of longer gene	No	98.3	89.4	21.1	OG0005862
A. fumigatus	OG0010826	No hit	Yes	0	0	0
A. fumigatus	OG0010827	Fragment of longer gene	No	100	88.8	32.1	OG0007407
A. fumigatus	OG0010828	No hit	Yes	0	0	0
A. fumigatus	OG0010829	No hit	Yes	0	0	0
A. fumigatus	OG0010830	Fragment of longer gene	No	97.2	91	12.6	OG0004814
A. fumigatus	OG0010831	Full-length homolog	No	35.4	88.5	74.6	OG0008662
A. fumigatus	OG0010832	No hit	Yes	0	0	0
A. fumigatus	OG0010833	No significant similarity	No	46	25.9	17.9	OG0002204
A. fumigatus	OG0010834	No hit	Yes	0	0	0
A. fumigatus	OG0010835	No hit	Yes	0	0	0
A. fumigatus	OG0010836	No hit	Yes	0	0	0
A. fumigatus	OG0010837	No significant similarity	No	98.9	52.6	27.8	OG0002313
A. fumigatus	OG0010838	No hit	Yes	0	0	0
A. fumigatus	OG0010839	Full-length homolog	No	31.7	92.1	92.1	OG0007482
A. fumigatus	OG0010840	Full-length homolog	No	38.2	97.7	98.2	OG0006587
A. fumigatus	OG0010841	No hit	Yes	0	0	0
A. fumigatus	OG0010842	No hit	Yes	0	0	0
A. fumigatus	OG0010843	Full-length homolog	No	49.8	91	88.3	OG0001506
A. fumigatus	OG0010844	No significant similarity	No	33.3	22.3	28.7	OG0000039
A. fumigatus	OG0010845	No significant similarity	No	25	95.3	65	OG0000420
A. fumigatus	OG0010846	No hit	Yes	0	0	0
A. fumigatus	OG0010847	No hit	Yes	0	0	0
A. fumigatus	OG0010848	Fragment of longer gene	No	61.1	99.5	25.3	OG0000228
A. fumigatus	OG0010849	No hit	Yes	0	0	0
A. fumigatus	OG0010850	Full-length homolog	No	51.7	96.5	97.4	OG0007811
A. fumigatus	OG0010851	No significant similarity	No	31.6	60.7	61.7	OG0000803
A. fumigatus	OG0010852	Fragment of longer gene	No	47.9	94	35.7	OG0006377
A. fumigatus	OG0010853	Full-length homolog	No	42.1	88.3	74.6	OG0006660
A. fumigatus	OG0010854	No hit	Yes	0	0	0
A. fumigatus	OG0010855	Fragment of longer gene	No	32.7	99.7	45.6	OG0001975
A. fumigatus	OG0010856	No hit	Yes	0	0	0
A. fumigatus	OG0010857	Fragment of longer gene	No	80.3	100	20.5	OG0001093
A. fumigatus	OG0010858	Fragment of longer gene	No	98.8	88.4	26.9	OG0003616
A. fumigatus	OG0010859	Fragment of longer gene	No	100	94.2	41.2	OG0000252
A. fumigatus	OG0010860	No hit	Yes	0	0	0
A. fumigatus	OG0010861	No hit	Yes	0	0	0
A. fumigatus	OG0010862	No hit	Yes	0	0	0
A. fumigatus	OG0010863	No hit	Yes	0	0	0
A. fumigatus	OG0010864	No hit	Yes	0	0	0
A. fumigatus	OG0010865	No hit	Yes	0	0	0
A. fumigatus	OG0010866	No hit	Yes	0	0	0
A. fumigatus	OG0010867	No significant similarity	No	34.9	16.6	18.1	OG0008893
A. fumigatus	OG0010868	Full-length homolog	No	35.9	89.5	81.8	OG0009125
A. fumigatus	OG0010869	No hit	Yes	0	0	0
A. fumigatus	OG0010870	No significant similarity	No	26.6	92.4	57.1	OG0008611
A. fumigatus	OG0010871	No hit	Yes	0	0	0
A. fumigatus	OG0010872	No hit	Yes	0	0	0
A. fumigatus	OG0010873	No hit	Yes	0	0	0
A. fumigatus	OG0010874	No hit	Yes	0	0	0
A. fumigatus	OG0010875	No hit	Yes	0	0	0
A. fumigatus	OG0010876	No hit	Yes	0	0	0
A. fumigatus	OG0010877	Fragment of longer gene	No	98.2	92.6	20.5	OG0005128
A. fumigatus	OG0010878	No hit	Yes	0	0	0
A. fumigatus	OG0010879	No hit	Yes	0	0	0
A. fumigatus	OG0010880	No hit	Yes	0	0	0
A. fumigatus	OG0010881	No significant similarity	No	18.2	66.1	7.6	OG0008585
A. fumigatus	OG0010882	Full-length homolog	No	42.6	82.5	93.1	OG0009468
A. fumigatus	OG0010883	Fragment of longer gene	No	32	96.8	37.2	OG0009312
A. fumigatus	OG0010884	No hit	Yes	0	0	0
A. fumigatus	OG0010885	No hit	Yes	0	0	0
A. fumigatus	OG0010886	No hit	Yes	0	0	0
A. fumigatus	OG0010887	No hit	Yes	0	0	0
A. fumigatus	OG0010888	No hit	Yes	0	0	0
A. fumigatus	OG0010889	No significant similarity	No	35.8	61.8	60	OG0009479
A. fumigatus	OG0010890	No hit	Yes	0	0	0
A. fumigatus	OG0010891	No significant similarity	No	60.3	38.8	76.8	OG0009152
A. fumigatus	OG0010892	No hit	Yes	0	0	0
A. fumigatus	OG0010893	Fragment of longer gene	No	100	96.7	31.8	OG0008548
A. fumigatus	OG0010894	Fragment of longer gene	No	100	95	22.6	OG0000545
A. fumigatus	OG0010895	No hit	Yes	0	0	0
A. fumigatus	OG0010896	No hit	Yes	0	0	0
A. fumigatus	OG0010897	No significant similarity	No	32.2	76.8	67.9	OG0007718
A. fumigatus	OG0010898	No hit	Yes	0	0	0
A. fumigatus	OG0010899	No hit	Yes	0	0	0
A. fumigatus	OG0010900	Full-length homolog	No	41.7	72.4	73.8	OG0005034
A. fumigatus	OG0010901	No hit	Yes	0	0	0
A. fumigatus	OG0010902	No hit	Yes	0	0	0
A. fumigatus	OG0010903	No hit	Yes	0	0	0
A. fumigatus	OG0010946	Fragment of longer gene	No	73.1	94.2	22.5	OG0008300
A. fumigatus	OG0010947	Fragment of longer gene	No	94.2	100	42	OG0009909
A. fumigatus	OG0010948	Fragment of longer gene	No	33.7	93.9	47.4	OG0008690
A. fumigatus	OG0010949	Fragment of longer gene	No	99.7	100	28.1	OG0004615
A. fumigatus	OG0010950	No hit	Yes	0	0	0
A. flavus	OG0012597	No significant similarity	No	39.5	28	63.8	OG0005255
A. flavus	OG0012765	No significant similarity	No	48.6	55.1	97.3	OG0000771
A. flavus	OG0012904	No significant similarity	No	25.7	25.8	29.7	OG0011559
A. flavus	OG0012964	No hit	Yes	0	0	0
A. flavus	OG0012965	No significant similarity	No	25.7	61.9	66.9	OG0000579
A. flavus	OG0013023	No hit	Yes	0	0	0
A. flavus	OG0013028	No significant similarity	No	28.8	51.8	38.4	OG0006429
A. flavus	OG0013029	No hit	Yes	0	0	0
A. flavus	OG0013040	No significant similarity	No	37.8	85.4	50.5	OG0000151
A. flavus	OG0013047	No significant similarity	No	31.9	69.5	78.4	OG0002977
A. flavus	OG0013100	Full-length homolog	No	44.5	96.8	96.6	OG0001724
A. flavus	OG0013102	Full-length homolog	No	33.9	97.3	97.1	OG0008639
A. flavus	OG0013103	No significant similarity	No	46.1	72.3	64.3	OG0000112
A. flavus	OG0013104	No significant similarity	No	35.1	53.1	98.7	OG0006584
A. flavus	OG0013105	No significant similarity	No	37.9	64.7	96.1	OG0001997
A. flavus	OG0013118	No hit	Yes	0	0	0
A. flavus	OG0013194	No significant similarity	No	42.8	74.8	66.7	OG0009718
A. flavus	OG0013196	Fragment of longer gene	No	39.9	71.8	10.8	OG0012833
A. flavus	OG0013200	Full-length homolog	No	48.1	85.3	91.3	OG0000430
A. flavus	OG0013204	No hit	Yes	0	0	0
A. flavus	OG0013209	No hit	Yes	0	0	0
A. flavus	OG0013212	Fragment of longer gene	No	54.1	73.3	29.4	OG0003461
A. flavus	OG0013219	No hit	Yes	0	0	0
A. flavus	OG0013223	Fragment of longer gene	No	70.6	88.5	18.3	OG0000213
A. flavus	OG0013224	Full-length homolog	No	37.5	89.8	83.3	OG0010903
A. flavus	OG0013227	No significant similarity	No	42.4	44.5	59	OG0000765
A. flavus	OG0013228	No significant similarity	No	50.7	16.7	6.1	OG0012021
A. flavus	OG0013231	Full-length homolog	No	99.5	99.7	96.3	OG0000176
A. flavus	OG0013255	Fragment of longer gene	No	100	96.5	45.2	OG0005158
A. flavus	OG0013257	Fragment of longer gene	No	99.7	96.5	22.1	OG0006362
A. flavus	OG0013259	Fragment of longer gene	No	99.1	100	16.9	OG0008085
A. flavus	OG0013269	No hit	Yes	0	0	0
A. flavus	OG0013279	Full-length homolog	No	42.7	99.2	84	OG0000066
A. flavus	OG0013280	Full-length homolog	No	50.3	92.5	85.3	OG0012617
A. flavus	OG0013284	No significant similarity	No	28.6	52	43.1	OG0000584
A. flavus	OG0013285	No significant similarity	No	27.3	97.7	88.7	OG0006481
A. flavus	OG0013286	Fragment of longer gene	No	70.8	85.9	21.8	OG0008893
A. flavus	OG0013287	Fragment of longer gene	No	80	82.1	20.1	OG0000736
A. flavus	OG0013288	Fragment of longer gene	No	98.4	99.2	11.5	OG0001400
A. flavus	OG0013289	Fragment of longer gene	No	98.5	100	42.5	OG0004722
A. flavus	OG0013290	Fragment of longer gene	No	97.4	98.7	31.8	OG0004706
A. flavus	OG0013291	No significant similarity	No	34.9	31.6	17.5	OG0009366
A. flavus	OG0013292	Full-length homolog	No	44.3	96.6	92.2	OG0003124
A. flavus	OG0013293	No significant similarity	No	22.9	97.3	99.1	OG0001198
A. flavus	OG0013294	No hit	Yes	0	0	0
A. flavus	OG0013295	Fragment of longer gene	No	32.9	82.6	39.5	OG0000956
A. flavus	OG0013296	No hit	Yes	0	0	0
A. flavus	OG0013297	No hit	Yes	0	0	0
A. flavus	OG0013298	No hit	Yes	0	0	0
A. flavus	OG0013299	No hit	Yes	0	0	0
A. flavus	OG0013305	No hit	Yes	0	0	0
A. flavus	OG0013318	No significant similarity	No	23.6	92.2	75.1	OG0000581
A. flavus	OG0013328	No significant similarity	No	25.1	12.8	14.3	OG0000001
A. flavus	OG0013331	No hit	Yes	0	0	0
A. flavus	OG0013332	No hit	Yes	0	0	0
A. flavus	OG0013346	No hit	Yes	0	0	0
A. flavus	OG0013347	No significant similarity	No	94.3	45.3	88.1	OG0012121
A. flavus	OG0013348	Fragment of longer gene	No	99.8	100	43.7	OG0013129
A. flavus	OG0013349	Full-length homolog	No	99.6	100	100	OG0012605
A. flavus	OG0013350	No significant similarity	No	96.6	100	56	OG0013130
A. flavus	OG0013351	Fragment of longer gene	No	99.4	100	33.3	OG0011636
A. flavus	OG0013352	Fragment of longer gene	No	99.7	100	35.7	OG0012917
A. flavus	OG0013353	Full-length homolog	No	97.2	100	100	OG0012919
A. flavus	OG0013354	Full-length homolog	No	96.4	100	100	OG0011006
A. flavus	OG0013355	Full-length homolog	No	98.5	100	100	OG0012922
A. flavus	OG0013356	No significant similarity	No	99.2	98.6	55.6	OG0013058
A. flavus	OG0013357	Full-length homolog	No	98.3	100	100	OG0011717
A. flavus	OG0013358	No significant similarity	No	97.5	54.1	26.5	OG0000342
A. flavus	OG0013359	Full-length homolog	No	97.9	100	100	OG0012873
A. flavus	OG0013360	Full-length homolog	No	99.6	100	100	OG0012028
A. flavus	OG0013361	Full-length homolog	No	99.8	100	100	OG0012062
A. flavus	OG0013362	Full-length homolog	No	84.1	100	100	OG0011166
A. flavus	OG0013363	Fragment of longer gene	No	100	95.8	19	OG0000315
A. flavus	OG0013364	Full-length homolog	No	96.4	100	100	OG0013248
A. flavus	OG0013365	No hit	Yes	0	0	0
A. flavus	OG0013366	No significant similarity	No	100	99.4	66.7	OG0003156
A. flavus	OG0013367	Full-length homolog	No	31.9	92.6	91.4	OG0003489
A. flavus	OG0013368	No hit	Yes	0	0	0
A. flavus	OG0013369	No significant similarity	No	35.2	56.5	57.2	OG0012781
A. flavus	OG0013370	Fragment of longer gene	No	94.5	93.2	8.2	OG0000222
A. flavus	OG0013371	No hit	Yes	0	0	0
A. flavus	OG0013372	No significant similarity	No	31.5	50.4	33.3	OG0003142
A. flavus	OG0013373	No significant similarity	No	89.8	88.2	52.7	OG0004965
A. flavus	OG0013374	No hit	Yes	0	0	0
A. flavus	OG0013375	No significant similarity	No	44.6	61.5	41.3	OG0006889
A. flavus	OG0013376	No hit	Yes	0	0	0
A. flavus	OG0013377	Fragment of longer gene	No	98.8	77.9	13.3	OG0005940
A. flavus	OG0013378	Fragment of longer gene	No	99.1	94.3	42.5	OG0006851
A. flavus	OG0013379	No hit	Yes	0	0	0
A. flavus	OG0013380	Fragment of longer gene	No	77.5	99.1	26.4	OG0006988
A. flavus	OG0013381	No significant similarity	No	99.5	46.7	27	OG0007630
A. flavus	OG0013382	Fragment of longer gene	No	97.2	98.7	25.1	OG0000093
A. flavus	OG0013383	Full-length homolog	No	36.5	97.8	85.8	OG0008404
A. flavus	OG0013384	No hit	Yes	0	0	0
A. flavus	OG0013385	No significant similarity	No	98.8	54.4	12.7	OG0010198
A. flavus	OG0013386	No hit	Yes	0	0	0
A. flavus	OG0013387	Fragment of longer gene	No	100	96.1	36.2	OG0009172
A. flavus	OG0013388	Full-length homolog	No	63.5	97.4	95.6	OG0000433
A. flavus	OG0013389	No hit	Yes	0	0	0
A. flavus	OG0013390	No significant similarity	No	96.7	68.4	28.1	OG0009518
A. flavus	OG0013391	No hit	Yes	0	0	0
A. flavus	OG0013392	No hit	Yes	0	0	0
A. flavus	OG0013393	No hit	Yes	0	0	0
A. flavus	OG0013394	No hit	Yes	0	0	0
A. flavus	OG0013395	No hit	Yes	0	0	0
A. flavus	OG0013396	No significant similarity	No	45.3	16.5	18.7	OG0001117
A. flavus	OG0013397	No hit	Yes	0	0	0
A. flavus	OG0013398	No significant similarity	No	100	45.9	4	OG0010570
A. flavus	OG0013399	Fragment of longer gene	No	99	100	28.4	OG0007596
A. flavus	OG0013400	No hit	Yes	0	0	0
A. flavus	OG0013401	No hit	Yes	0	0	0
A. flavus	OG0013402	No hit	Yes	0	0	0
A. flavus	OG0013403	Fragment of longer gene	No	52.9	96.9	38.4	OG0000423
A. flavus	OG0013404	No significant similarity	No	97.1	69.3	7.5	OG0009671
A. flavus	OG0013405	Fragment of longer gene	No	100	100	40.3	OG0010037
A. flavus	OG0013406	Fragment of longer gene	No	98.3	100	39	OG0004594
A. flavus	OG0013407	Fragment of longer gene	No	93.7	100	28	OG0004635
A. flavus	OG0013408	Fragment of longer gene	No	98.2	88.7	40.1	OG0000789
A. flavus	OG0013409	Fragment of longer gene	No	62.9	95.6	20	OG0009456
A. flavus	OG0013410	Fragment of longer gene	No	93	88.5	20.4	OG0007990
A. flavus	OG0013411	Fragment of longer gene	No	98.9	91.9	30.7	OG0002405
A. flavus	OG0013412	No hit	Yes	0	0	0
A. flavus	OG0013413	Fragment of longer gene	No	100	100	20.4	OG0008829
A. flavus	OG0013414	Full-length homolog	No	39.4	91.6	96.8	OG0001668
A. flavus	OG0013415	Fragment of longer gene	No	98.6	90.9	15.8	OG0011380
A. flavus	OG0013416	Full-length homolog	No	40.4	97.1	97.3	OG0007583
A. flavus	OG0013417	Full-length homolog	No	33.9	85.5	78.8	OG0009858
A. flavus	OG0013418	No significant similarity	No	23.8	70.3	63.7	OG0008940
A. flavus	OG0013419	No significant similarity	No	24.1	90	95.8	OG0001462
A. flavus	OG0013420	Full-length homolog	No	40.7	98.9	98	OG0012424
A. flavus	OG0013421	No hit	Yes	0	0	0
A. flavus	OG0013422	No hit	Yes	0	0	0
A. flavus	OG0013423	No hit	Yes	0	0	0
A. flavus	OG0013424	Fragment of longer gene	No	51.2	92.3	43.4	OG0003938
A. flavus	OG0013425	Full-length homolog	No	30.6	96.7	95.7	OG0011445
A. flavus	OG0013426	No hit	Yes	0	0	0
A. flavus	OG0013427	No hit	Yes	0	0	0
A. flavus	OG0013428	No significant similarity	No	36	24.5	29.2	OG0011372
A. flavus	OG0013429	No hit	Yes	0	0	0
A. flavus	OG0013430	No hit	Yes	0	0	0
A. flavus	OG0013431	No hit	Yes	0	0	0
A. flavus	OG0013432	Fragment of longer gene	No	98.5	100	38.1	OG0001615
A. flavus	OG0013433	No hit	Yes	0	0	0
A. flavus	OG0013434	No significant similarity	No	21.4	94.7	59.1	OG0001677
A. flavus	OG0013435	Fragment of longer gene	No	79.3	75	13.6	OG0011228
A. flavus	OG0013436	Fragment of longer gene	No	48.9	98.2	47.5	OG0000661
A. flavus	OG0013437	Fragment of longer gene	No	98.5	79.3	14.6	OG0011099
A. flavus	OG0013438	No hit	Yes	0	0	0
A. flavus	OG0013439	No hit	Yes	0	0	0
A. flavus	OG0013440	Full-length homolog	No	49.5	91	90.4	OG0010718
A. flavus	OG0013441	No hit	Yes	0	0	0
A. flavus	OG0013442	No hit	Yes	0	0	0
A. flavus	OG0013443	Full-length homolog	No	36.2	88.5	93.6	OG0008022
A. flavus	OG0013444	No hit	Yes	0	0	0
A. flavus	OG0013445	No hit	Yes	0	0	0
A. flavus	OG0013446	Fragment of longer gene	No	100	83.3	14.3	OG0006301
A. flavus	OG0013447	Fragment of longer gene	No	100	86.4	7.1	OG0009591
A. flavus	OG0013448	Fragment of longer gene	No	99	98	16	OG0012932
A. flavus	OG0013449	No hit	Yes	0	0	0
A. flavus	OG0013450	Fragment of longer gene	No	100	100	23	OG0004660
A. flavus	OG0013451	Fragment of longer gene	No	90.1	91.4	22.9	OG0011267
A. flavus	OG0013452	Fragment of longer gene	No	47.9	96.3	37.8	OG0006428
A. flavus	OG0013453	No hit	Yes	0	0	0
A. flavus	OG0013454	Fragment of longer gene	No	96.2	84.1	25.5	OG0010293
A. flavus	OG0013455	No significant similarity	No	100	51.8	4	OG0003308
A. flavus	OG0013456	Fragment of longer gene	No	88.9	95.8	23.7	OG0000575
A. flavus	OG0013457	No hit	Yes	0	0	0
A. flavus	OG0013458	Fragment of longer gene	No	98	100	24.3	OG0001428
A. flavus	OG0013459	Fragment of longer gene	No	93.2	94.4	16.9	OG0000999
A. flavus	OG0013460	No hit	Yes	0	0	0
A. flavus	OG0013461	No hit	Yes	0	0	0
A. flavus	OG0013462	Fragment of longer gene	No	99	100	29.9	OG0003810
A. flavus	OG0013463	No significant similarity	No	26.2	93.3	54.2	OG0011696
A. flavus	OG0013464	Full-length homolog	No	35.2	96.5	98.4	OG0000880
A. flavus	OG0013465	No significant similarity	No	34	97.9	62.9	OG0001892
A. flavus	OG0013466	No hit	Yes	0	0	0
A. flavus	OG0013467	No hit	Yes	0	0	0
A. flavus	OG0013468	No significant similarity	No	28.4	77.1	63	OG0011698
A. flavus	OG0013469	No significant similarity	No	43.4	93.6	62.6	OG0007172
A. flavus	OG0013470	No significant similarity	No	46	64.7	17.8	OG0012083
A. flavus	OG0013471	Fragment of longer gene	No	100	98.9	19.4	OG0011071
A. flavus	OG0013472	No hit	Yes	0	0	0
A. flavus	OG0013473	Fragment of longer gene	No	34.8	97.4	44.8	OG0001116
A. flavus	OG0013474	Fragment of longer gene	No	97.6	93.3	44	OG0003809
A. flavus	OG0013475	No significant similarity	No	87.9	58.6	7	OG0008946
A. flavus	OG0013476	No hit	Yes	0	0	0
A. flavus	OG0013477	No significant similarity	No	38.2	28.7	12.6	OG0000004
A. flavus	OG0013478	No hit	Yes	0	0	0
A. flavus	OG0013479	Fragment of longer gene	No	70.2	98.9	43.3	OG0003801
A. flavus	OG0013480	Fragment of longer gene	No	33.1	78.5	40.4	OG0000927
A. flavus	OG0013481	Full-length homolog	No	48.9	98.4	98.5	OG0001157
A. flavus	OG0013482	Fragment of longer gene	No	72.3	100	22.8	OG0011331
A. flavus	OG0013483	No hit	Yes	0	0	0
A. flavus	OG0013484	No significant similarity	No	42	13	15.1	OG0004059
A. flavus	OG0013485	No hit	Yes	0	0	0
A. flavus	OG0013486	No hit	Yes	0	0	0
A. flavus	OG0013487	Fragment of longer gene	No	93	100	39.1	OG0003784
A. flavus	OG0013488	Fragment of longer gene	No	35.9	77.3	32.5	OG0004329
A. flavus	OG0013489	No hit	Yes	0	0	0
A. flavus	OG0013490	Fragment of longer gene	No	98.1	88.4	46.4	OG0000243
A. flavus	OG0013491	Full-length homolog	No	58.7	94.1	74.4	OG0001237
A. flavus	OG0013492	Fragment of longer gene	No	83.8	100	38	OG0000532
A. flavus	OG0013493	Full-length homolog	No	97.1	100	100	OG0012917
A. flavus	OG0013494	Full-length homolog	No	90.6	73.2	100	OG0011823
A. flavus	OG0013495	Full-length homolog	No	98	97.7	99.3	OG0011823
A. flavus	OG0013496	Fragment of longer gene	No	95.1	100	33.8	OG0012087
A. flavus	OG0013497	Fragment of longer gene	No	96.1	96.4	38.8	OG0010566
A. flavus	OG0013498	Full-length homolog	No	99.9	100	100	OG0011311
A. flavus	OG0013499	Full-length homolog	No	99.6	99.9	99.9	OG0012022
A. flavus	OG0013500	Full-length homolog	No	99.2	100	100	OG0000406
A. flavus	OG0013501	No significant similarity	No	57.6	38.9	28.3	OG0011008
A. flavus	OG0013502	Full-length homolog	No	95.5	100	100	OG0011424
A. flavus	OG0013503	Full-length homolog	No	89.9	95.5	99.1	OG0011931
A. flavus	OG0013504	Full-length homolog	No	98.7	100	100	OG0011664
A. flavus	OG0013505	Full-length homolog	No	99.5	100	100	OG0011965
A. flavus	OG0013506	Full-length homolog	No	97.2	100	100	OG0010918
A. flavus	OG0013507	Fragment of longer gene	No	100	99.5	29.6	OG0002491
A. flavus	OG0013508	Fragment of longer gene	No	100	100	13.8	OG0003163
A. flavus	OG0013509	Fragment of longer gene	No	100	100	28.8	OG0003167
A. flavus	OG0013510	No hit	Yes	0	0	0
A. flavus	OG0013511	No hit	Yes	0	0	0
A. flavus	OG0013512	No hit	Yes	0	0	0
A. flavus	OG0013513	Full-length homolog	No	34	99.4	94.5	OG0003927
A. flavus	OG0013514	Full-length homolog	No	39.7	88	89.6	OG0004414
A. flavus	OG0013515	Fragment of longer gene	No	99.7	99.5	42.9	OG0009520
A. flavus	OG0013516	Full-length homolog	No	34.8	90.6	86.7	OG0005742
A. flavus	OG0013517	Fragment of longer gene	No	98.9	100	36	OG0006719
A. flavus	OG0013518	No hit	Yes	0	0	0
A. flavus	OG0013519	No hit	Yes	0	0	0
A. flavus	OG0013520	Fragment of longer gene	No	100	100	35.7	OG0008665
A. flavus	OG0013521	Full-length homolog	No	34.8	96	79.9	OG0005192
A. flavus	OG0013522	No hit	Yes	0	0	0
A. flavus	OG0013523	Fragment of longer gene	No	62.9	87.4	22.7	OG0002247
A. flavus	OG0013524	No significant similarity	No	88.8	68.2	15.8	OG0001426
A. flavus	OG0013525	Fragment of longer gene	No	100	94.1	32.4	OG0001077
A. flavus	OG0013526	No hit	Yes	0	0	0
A. flavus	OG0013527	No hit	Yes	0	0	0
A. flavus	OG0013528	No hit	Yes	0	0	0
A. flavus	OG0013529	Fragment of longer gene	No	40.8	99.7	33.4	OG0011349
A. flavus	OG0013530	No significant similarity	No	40.3	63.6	12.7	OG0002863
A. flavus	OG0013531	No significant similarity	No	31.8	77.8	66.3	OG0001665
A. flavus	OG0013532	No hit	Yes	0	0	0
A. flavus	OG0013533	No significant similarity	No	50.6	68.1	70.2	OG0010894
A. flavus	OG0013534	No significant similarity	No	31.8	41.8	30.4	OG0010748
A. flavus	OG0013535	Full-length homolog	No	38.9	92.6	94.5	OG0000329
A. flavus	OG0013536	Full-length homolog	No	62.2	91	94.9	OG0002858
A. flavus	OG0013537	No hit	Yes	0	0	0
A. flavus	OG0013538	Fragment of longer gene	No	90.5	98.6	22.3	OG0011051
A. flavus	OG0013539	Fragment of longer gene	No	100	97.7	33.6	OG0011554
A. flavus	OG0013540	No hit	Yes	0	0	0
A. flavus	OG0013541	Fragment of longer gene	No	99.1	95.6	31.7	OG0006095
A. flavus	OG0013542	Fragment of longer gene	No	100	83.8	19.5	OG0007316
A. flavus	OG0013543	No hit	Yes	0	0	0
A. flavus	OG0013544	Fragment of longer gene	No	99.3	97.9	14.4	OG0013129
A. flavus	OG0013545	Fragment of longer gene	No	96.4	100	20.1	OG0013130
A. flavus	OG0013546	No hit	Yes	0	0	0
A. flavus	OG0013547	No hit	Yes	0	0	0
A. flavus	OG0013548	No significant similarity	No	34.4	52.8	37.4	OG0011488
A. flavus	OG0013549	Full-length homolog	No	42.2	91.4	96.2	OG0006971
A. flavus	OG0013550	No hit	Yes	0	0	0
A. flavus	OG0013551	No hit	Yes	0	0	0
A. flavus	OG0013552	Fragment of longer gene	No	99.5	100	39.9	OG0009458
A. flavus	OG0013553	Fragment of longer gene	No	49.2	98.2	19.4	OG0011065
A. flavus	OG0013554	Fragment of longer gene	No	100	96.4	4.2	OG0002077
A. flavus	OG0013555	No hit	Yes	0	0	0
A. flavus	OG0013556	No hit	Yes	0	0	0
A. flavus	OG0013557	No hit	Yes	0	0	0
A. flavus	OG0013558	No significant similarity	No	100	54.1	13	OG0002850
A. flavus	OG0013559	Fragment of longer gene	No	96.7	81.1	22.2	OG0001228
A. flavus	OG0013560	No hit	Yes	0	0	0
A. flavus	OG0013561	No hit	Yes	0	0	0
A. flavus	OG0013562	No significant similarity	No	37	54.7	65	OG0000862
A. flavus	OG0013563	Fragment of longer gene	No	98.7	99.5	42.7	OG0003224
A. flavus	OG0013564	Full-length homolog	No	41.5	85	96.1	OG0009883
A. flavus	OG0013565	Fragment of longer gene	No	100	100	17.3	OG0006148
A. flavus	OG0013566	No hit	Yes	0	0	0
A. flavus	OG0013567	No hit	Yes	0	0	0
A. flavus	OG0013568	No hit	Yes	0	0	0
A. flavus	OG0013569	No hit	Yes	0	0	0
A. flavus	OG0013570	No significant similarity	No	34.5	13.2	8.2	OG0011559
A. flavus	OG0013571	No hit	Yes	0	0	0
A. flavus	OG0013572	No significant similarity	No	33.8	16.8	7.2	OG0000585
A. flavus	OG0013573	Fragment of longer gene	No	97.1	73.1	16.7	OG0004847
A. flavus	OG0013574	Fragment of longer gene	No	98.9	96.2	33.4	OG0004587
A. flavus	OG0013575	No hit	Yes	0	0	0
A. flavus	OG0013576	No hit	Yes	0	0	0
A. flavus	OG0013577	Full-length homolog	No	34	90	92.9	OG0009023
A. flavus	OG0013578	No significant similarity	No	28.4	24.5	36.2	OG0003837
A. flavus	OG0013579	No significant similarity	No	33.3	66.5	50.3	OG0005858
A. flavus	OG0013580	Fragment of longer gene	No	100	74.2	4	OG0000119
A. flavus	OG0013581	No hit	Yes	0	0	0
A. flavus	OG0013582	Fragment of longer gene	No	98.8	100	19.8	OG0008256
A. flavus	OG0013583	Fragment of longer gene	No	93.4	92.4	30.7	OG0002879
A. flavus	OG0013584	No hit	Yes	0	0	0
A. flavus	OG0013585	No significant similarity	No	81.9	49.3	12.3	OG0011621
A. flavus	OG0013586	No hit	Yes	0	0	0
A. flavus	OG0013587	Fragment of longer gene	No	98	95.3	22.9	OG0001728
A. flavus	OG0013588	No hit	Yes	0	0	0
A. flavus	OG0013589	Fragment of longer gene	No	100	99.8	16.8	OG0004501
A. flavus	OG0013590	No hit	Yes	0	0	0
A. flavus	OG0013591	Fragment of longer gene	No	100	100	18.1	OG0012351
A. flavus	OG0013592	Fragment of longer gene	No	58.6	99.4	46.7	OG0012282
A. flavus	OG0013593	No hit	Yes	0	0	0
A. flavus	OG0013594	Fragment of longer gene	No	100	78.9	39.2	OG0000919
A. flavus	OG0013595	Fragment of longer gene	No	98.3	100	17.8	OG0004760
A. flavus	OG0013596	Fragment of longer gene	No	88.6	100	33.7	OG0002307
A. flavus	OG0013597	No hit	Yes	0	0	0
A. flavus	OG0013598	Fragment of longer gene	No	99.2	93.8	22.6	OG0010596
A. flavus	OG0013599	Fragment of longer gene	No	91.5	94.9	13.4	OG0003859
A. flavus	OG0013600	No hit	Yes	0	0	0
A. flavus	OG0013601	Fragment of longer gene	No	98.2	100	32.4	OG0012116
A. flavus	OG0013602	No significant similarity	No	91.4	51.3	4.2	OG0000530
A. flavus	OG0013603	No significant similarity	No	100	55.3	11.5	OG0005323
A. flavus	OG0013604	Fragment of longer gene	No	90.2	86.4	14.5	OG0010748
A. flavus	OG0013605	Fragment of longer gene	No	88.8	100	37.7	OG0010723
A. flavus	OG0013606	No hit	Yes	0	0	0
A. flavus	OG0013607	No significant similarity	No	100	43.7	6.3	OG0012081
A. flavus	OG0013608	Fragment of longer gene	No	37.6	98.1	25.1	OG0005875
A. flavus	OG0013609	No hit	Yes	0	0	0
A. flavus	OG0013610	Fragment of longer gene	No	91.4	100	22.7	OG0008347
A. flavus	OG0013611	Fragment of longer gene	No	100	100	29.4	OG0003165
A. flavus	OG0013612	No hit	Yes	0	0	0
A. flavus	OG0013613	No hit	Yes	0	0	0
A. flavus	OG0013614	No hit	Yes	0	0	0
A. flavus	OG0013615	Fragment of longer gene	No	30.7	74.8	27.8	OG0005131
A. flavus	OG0013616	Fragment of longer gene	No	32.4	97.1	42.1	OG0002778
A. flavus	OG0013617	No significant similarity	No	56.3	32.9	14.5	OG0008736
A. flavus	OG0013618	No significant similarity	No	54.5	47.8	44.4	OG0003028
A. flavus	OG0013619	No hit	Yes	0	0	0
A. flavus	OG0013620	Full-length homolog	No	60.5	92.9	87.4	OG0003606
A. flavus	OG0013621	No hit	Yes	0	0	0
A. flavus	OG0013622	Fragment of longer gene	No	42.6	94.8	37.9	OG0008644
A. flavus	OG0013623	No significant similarity	No	33	17.3	21.9	OG0003840
A. flavus	OG0013624	No significant similarity	No	45.1	25.7	21.7	OG0011085
A. flavus	OG0013625	No hit	Yes	0	0	0
A. flavus	OG0013626	No hit	Yes	0	0	0
A. flavus	OG0013627	No significant similarity	No	44.4	26.5	8.7	OG0003349
A. flavus	OG0013628	No significant similarity	No	46.4	46.6	11.9	OG0012048
A. flavus	OG0013629	Full-length homolog	No	30	88.4	91.5	OG0008182
A. flavus	OG0013630	No hit	Yes	0	0	0
A. flavus	OG0013631	No hit	Yes	0	0	0
A. flavus	OG0013632	Fragment of longer gene	No	97.7	100	41.7	OG0004676
A. flavus	OG0013633	No hit	Yes	0	0	0
A. flavus	OG0013634	Fragment of longer gene	No	85	88.3	42.1	OG0002192
A. flavus	OG0013635	Fragment of longer gene	No	99	100	44.4	OG0005215
A. flavus	OG0013636	No hit	Yes	0	0	0
A. flavus	OG0013637	No significant similarity	No	51.3	59.8	22.4	OG0000845
A. flavus	OG0013638	Fragment of longer gene	No	93.2	96.7	28	OG0005077
A. flavus	OG0013639	No hit	Yes	0	0	0
A. flavus	OG0013640	No hit	Yes	0	0	0
A. flavus	OG0013641	No hit	Yes	0	0	0
A. flavus	OG0013642	Fragment of longer gene	No	98.7	100	12	OG0001730
A. flavus	OG0013643	Fragment of longer gene	No	100	93.5	8.3	OG0008232
A. flavus	OG0013644	Fragment of longer gene	No	100	100	12.1	OG0007149
A. flavus	OG0013645	Full-length homolog	No	35.6	100	84	OG0009713
A. flavus	OG0013646	No hit	Yes	0	0	0
A. flavus	OG0013647	No hit	Yes	0	0	0
A. flavus	OG0013648	No hit	Yes	0	0	0
A. flavus	OG0013649	No hit	Yes	0	0	0
A. flavus	OG0013650	No hit	Yes	0	0	0
A. flavus	OG0013651	No hit	Yes	0	0	0
A. flavus	OG0013652	No hit	Yes	0	0	0
A. flavus	OG0013653	No hit	Yes	0	0	0
A. flavus	OG0013654	No significant similarity	No	27.6	81.8	78.6	OG0004050
A. flavus	OG0013655	No significant similarity	No	30.2	46.9	43.1	OG0006706
A. flavus	OG0013656	No hit	Yes	0	0	0
A. flavus	OG0013657	No hit	Yes	0	0	0
A. flavus	OG0013658	Fragment of longer gene	No	59.6	100	20.7	OG0001816
A. flavus	OG0013659	No significant similarity	No	98.1	34.2	7.7	OG0009794
A. flavus	OG0013660	No hit	Yes	0	0	0
A. flavus	OG0013661	No significant similarity	No	41.1	41	41.8	OG0006024
A. flavus	OG0013662	No hit	Yes	0	0	0
A. flavus	OG0013663	Fragment of longer gene	No	100	95.3	10.8	OG0003711
A. flavus	OG0013664	Fragment of longer gene	No	98.3	100	30.8	OG0001099
A. flavus	OG0013665	No significant similarity	No	96.5	45.7	86.9	OG0012121
A. flavus	OG0013666	No significant similarity	No	66.9	45.6	58.9	OG0001290
A. flavus	OG0013667	Full-length homolog	No	99	100	100	OG0011606
A. flavus	OG0013668	Full-length homolog	No	99.7	100	100	OG0012214
A. flavus	OG0013669	Full-length homolog	No	99.6	100	77.5	OG0011261
A. flavus	OG0013670	Full-length homolog	No	75.7	87.7	98.2	OG0012606
A. flavus	OG0013671	Full-length homolog	No	99.7	100	100	OG0012917
A. flavus	OG0013672	Full-length homolog	No	98.7	100	100	OG0012917
A. flavus	OG0013673	Full-length homolog	No	99.9	100	100	OG0012122
A. flavus	OG0013674	Full-length homolog	No	97.2	100	100	OG0012870
A. flavus	OG0013675	Full-length homolog	No	96.5	100	100	OG0012159
A. flavus	OG0013676	No significant similarity	No	99.6	90.1	61.1	OG0000368
A. flavus	OG0013677	Full-length homolog	No	99	96.6	81.4	OG0011382
A. flavus	OG0013678	Full-length homolog	No	100	96.3	90.1	OG0011382
A. flavus	OG0013679	Full-length homolog	No	99.5	100	100	OG0012529
A. flavus	OG0013680	No significant similarity	No	80.2	100	62.3	OG0012087
A. flavus	OG0013681	Fragment of longer gene	No	94.8	100	31.6	OG0012087
A. flavus	OG0013682	Fragment of longer gene	No	96.4	100	49.9	OG0012087
A. flavus	OG0013683	No significant similarity	No	99.5	50.3	50.3	OG0012920
A. flavus	OG0013684	Full-length homolog	No	97.6	100	100	OG0010909
A. flavus	OG0013685	Full-length homolog	No	75.4	99.8	96.3	OG0012986
A. flavus	OG0013686	Full-length homolog	No	99.4	100	100	OG0013058
A. flavus	OG0013687	Full-length homolog	No	99.3	100	98.8	OG0010916
A. flavus	OG0013688	Fragment of longer gene	No	99.8	99.8	40.3	OG0012296
A. flavus	OG0013689	Full-length homolog	No	99.6	100	100	OG0011892
A. flavus	OG0013690	Full-length homolog	No	99.9	100	100	OG0012925
A. flavus	OG0013691	Full-length homolog	No	98.4	100	100	OG0012260
A. flavus	OG0013692	Full-length homolog	No	99.6	100	100	OG0013245
A. flavus	OG0013693	No significant similarity	No	98.2	37.3	9.5	OG0002869
A. flavus	OG0013694	No significant similarity	No	42.3	51.3	36	OG0003843
A. flavus	OG0013695	Fragment of longer gene	No	87.1	88.6	42.9	OG0003330
A. flavus	OG0013696	No hit	Yes	0	0	0
A. flavus	OG0013697	No hit	Yes	0	0	0
A. flavus	OG0013698	Fragment of longer gene	No	92.3	86.3	21.9	OG0000062
A. flavus	OG0013699	No hit	Yes	0	0	0
A. flavus	OG0013700	No hit	Yes	0	0	0
A. flavus	OG0013701	No hit	Yes	0	0	0
A. flavus	OG0013702	No hit	Yes	0	0	0
A. flavus	OG0013703	No hit	Yes	0	0	0
A. flavus	OG0013704	Fragment of longer gene	No	100	77.6	19.4	OG0008668
A. flavus	OG0013705	Fragment of longer gene	No	100	92.6	15.5	OG0008782
A. flavus	OG0013706	Fragment of longer gene	No	98.2	100	28.9	OG0008928
A. flavus	OG0013707	Fragment of longer gene	No	99.7	96	36.1	OG0009070
A. flavus	OG0013708	No significant similarity	No	48.2	64.9	69.8	OG0007604
A. flavus	OG0013709	No hit	Yes	0	0	0
A. flavus	OG0013710	Fragment of longer gene	No	100	100	19	OG0011779
A. flavus	OG0013711	Fragment of longer gene	No	82.6	89.4	26.2	OG0005720
A. flavus	OG0013712	Full-length homolog	No	42.2	94.5	70	OG0009654
A. flavus	OG0013713	No hit	Yes	0	0	0
A. flavus	OG0013714	Fragment of longer gene	No	100	89.6	9.5	OG0000208
A. flavus	OG0013715	Full-length homolog	No	39.5	91.3	97.4	OG0008535
A. flavus	OG0013716	Fragment of longer gene	No	98.7	99.6	17.3	OG0003690
A. flavus	OG0013717	No hit	Yes	0	0	0
A. flavus	OG0013718	No hit	Yes	0	0	0
A. flavus	OG0013719	No hit	Yes	0	0	0
A. flavus	OG0013720	No hit	Yes	0	0	0
A. flavus	OG0013721	Full-length homolog	No	43.5	94.4	91.5	OG0002242
A. flavus	OG0013722	No hit	Yes	0	0	0
A. flavus	OG0013723	No hit	Yes	0	0	0
A. flavus	OG0013724	No hit	Yes	0	0	0
A. flavus	OG0013725	No significant similarity	No	97.8	58.2	32.2	OG0007505
A. flavus	OG0013726	Fragment of longer gene	No	98.4	82.9	7	OG0000406
A. flavus	OG0013727	Fragment of longer gene	No	97.6	98.3	31.1	OG0006525
A. flavus	OG0013728	No hit	Yes	0	0	0
A. flavus	OG0013729	No hit	Yes	0	0	0
A. flavus	OG0013730	No significant similarity	No	38.2	29.8	22.1	OG0007584
A. flavus	OG0013731	No hit	Yes	0	0	0
A. flavus	OG0013732	Fragment of longer gene	No	99.3	93.1	8.9	OG0000227
A. flavus	OG0013733	No significant similarity	No	100	25.4	3.8	OG0008926
A. flavus	OG0013734	Fragment of longer gene	No	35.1	74.9	48.3	OG0001819
A. flavus	OG0013735	No hit	Yes	0	0	0
A. flavus	OG0013736	Fragment of longer gene	No	81.6	98	26.1	OG0001606
A. flavus	OG0013737	No hit	Yes	0	0	0
A. flavus	OG0013738	Fragment of longer gene	No	100	100	27.2	OG0002896
A. flavus	OG0013739	No significant similarity	No	55.6	86.3	68.8	OG0001894
A. flavus	OG0013740	No significant similarity	No	55.4	46.6	34.5	OG0000859
A. flavus	OG0013741	No significant similarity	No	54	51.5	24.7	OG0008784
A. flavus	OG0013742	Fragment of longer gene	No	96.4	83	29.7	OG0007357
A. flavus	OG0013743	Fragment of longer gene	No	97	100	27.5	OG0007362
A. flavus	OG0013744	Fragment of longer gene	No	92.6	96.9	33.8	OG0006666
A. flavus	OG0013745	No hit	Yes	0	0	0
A. flavus	OG0013746	No hit	Yes	0	0	0
A. flavus	OG0013747	Fragment of longer gene	No	94.3	97.9	31.9	OG0002240
A. flavus	OG0013748	No significant similarity	No	30.2	28.2	29.8	OG0000033
A. flavus	OG0013749	No significant similarity	No	29.9	27.8	85.2	OG0011016
A. flavus	OG0013750	Full-length homolog	No	39.4	96.8	89.2	OG0006163
A. flavus	OG0013751	No significant similarity	No	40.5	39.7	17.5	OG0004606
A. flavus	OG0013752	No hit	Yes	0	0	0
A. flavus	OG0013753	Fragment of longer gene	No	56.7	100	7.9	OG0000453
A. flavus	OG0013754	Fragment of longer gene	No	76.2	70.1	6.3	OG0011479
A. flavus	OG0013755	Full-length homolog	No	47	89.4	94.3	OG0003814
A. flavus	OG0013756	No significant similarity	No	26.2	83.6	23	OG0000057
A. flavus	OG0013757	Fragment of longer gene	No	69.8	87	22	OG0000218
A. flavus	OG0013758	No hit	Yes	0	0	0
A. flavus	OG0013759	No significant similarity	No	31.3	94.2	63.6	OG0006702
A. flavus	OG0013760	No significant similarity	No	39.7	29.3	27.3	OG0011559
A. flavus	OG0013761	No hit	Yes	0	0	0
A. flavus	OG0013762	Fragment of longer gene	No	86.9	80.5	17.7	OG0010301
A. flavus	OG0013763	No hit	Yes	0	0	0
A. flavus	OG0013764	No hit	Yes	0	0	0
A. flavus	OG0013765	No significant similarity	No	100	25.5	16.2	OG0000542
A. flavus	OG0013766	No hit	Yes	0	0	0
A. flavus	OG0013767	No hit	Yes	0	0	0
A. flavus	OG0013768	Full-length homolog	No	38	89.2	90.1	OG0011045
A. flavus	OG0013769	No hit	Yes	0	0	0
A. flavus	OG0013770	No hit	Yes	0	0	0
A. flavus	OG0013771	No significant similarity	No	63.8	54	13	OG0010540
A. flavus	OG0013772	No significant similarity	No	45.9	60.7	34.3	OG0000050
A. flavus	OG0013773	No hit	Yes	0	0	0
A. flavus	OG0013774	No hit	Yes	0	0	0
A. flavus	OG0013775	Fragment of longer gene	No	34.6	86.9	41.9	OG0012514
A. flavus	OG0013776	No significant similarity	No	93.8	68.4	15.5	OG0003951
A. flavus	OG0013777	No hit	Yes	0	0	0
A. flavus	OG0013778	Fragment of longer gene	No	86.1	96.3	10.3	OG0003594
A. flavus	OG0013779	Fragment of longer gene	No	98.8	87	12.7	OG0011065
A. flavus	OG0013780	No hit	Yes	0	0	0
A. flavus	OG0013781	Fragment of longer gene	No	96.6	89	22.6	OG0009752
A. flavus	OG0013782	Fragment of longer gene	No	31.1	98.1	12.4	OG0000182
A. flavus	OG0013783	Fragment of longer gene	No	99.7	100	33	OG0004546
A. flavus	OG0013784	Fragment of longer gene	No	100	91.1	25.5	OG0004546
A. flavus	OG0013785	Fragment of longer gene	No	100	100	12.6	OG0005977
A. flavus	OG0013786	Full-length homolog	No	39.6	97.4	99.1	OG0010077
A. flavus	OG0013787	Fragment of longer gene	No	96.2	70.5	9	OG0000969
A. flavus	OG0013788	Fragment of longer gene	No	100	99.3	12.2	OG0000381
A. flavus	OG0013789	Fragment of longer gene	No	100	100	32	OG0008123
A. flavus	OG0013790	Fragment of longer gene	No	98.8	98.8	11.7	OG0001781
A. flavus	OG0013791	No significant similarity	No	43.4	60.4	97.6	OG0004816
A. flavus	OG0013792	Fragment of longer gene	No	87.2	86.2	21.6	OG0009722
A. flavus	OG0013793	Fragment of longer gene	No	99.3	99.3	21.4	OG0006909
A. flavus	OG0013794	Fragment of longer gene	No	98.8	99.4	38.2	OG0006930
A. flavus	OG0013795	Fragment of longer gene	No	93.9	100	9.2	OG0006953
A. flavus	OG0013796	No hit	Yes	0	0	0
A. flavus	OG0013797	No significant similarity	No	45.6	36.4	20.3	OG0005076
A. flavus	OG0013798	Fragment of longer gene	No	98.6	96.1	20.1	OG0007816
A. flavus	OG0013799	Fragment of longer gene	No	100	99.5	20.4	OG0002637
A. flavus	OG0013800	Fragment of longer gene	No	100	95.6	30.2	OG0002627
A. flavus	OG0013801	No significant similarity	No	37	69.1	58.5	OG0012348
A. flavus	OG0013802	No significant similarity	No	99.1	49.1	11.2	OG0001531
A. flavus	OG0013803	Fragment of longer gene	No	100	98.4	25.7	OG0003249
A. flavus	OG0013804	Fragment of longer gene	No	99.5	98.4	26.2	OG0007580
A. flavus	OG0013805	No significant similarity	No	37.5	38.6	20.1	OG0012974
A. flavus	OG0013806	Fragment of longer gene	No	100	100	46.6	OG0004197
A. flavus	OG0013807	Fragment of longer gene	No	100	100	12.4	OG0002499
A. flavus	OG0013808	No hit	Yes	0	0	0
A. flavus	OG0013809	Full-length homolog	No	49.6	93.2	89.9	OG0007552
A. flavus	OG0013810	Fragment of longer gene	No	47.6	75.9	7.9	OG0000082
A. flavus	OG0013811	No hit	Yes	0	0	0
A. flavus	OG0013812	No hit	Yes	0	0	0
A. flavus	OG0013813	No hit	Yes	0	0	0
A. flavus	OG0013814	No hit	Yes	0	0	0
A. flavus	OG0013815	Fragment of longer gene	No	97.3	100	33.2	OG0001401
A. flavus	OG0013816	No hit	Yes	0	0	0
A. flavus	OG0013817	Fragment of longer gene	No	100	100	9.8	OG0000671
A. flavus	OG0013818	No hit	Yes	0	0	0
A. flavus	OG0013819	Fragment of longer gene	No	96	97.2	40.6	OG0004782
A. flavus	OG0013820	Fragment of longer gene	No	84.9	96.8	12.9	OG0010941
A. flavus	OG0013821	Fragment of longer gene	No	62.6	72.8	11.9	OG0008420
A. flavus	OG0013822	No significant similarity	No	100	40.2	13.6	OG0010064
A. flavus	OG0013823	Fragment of longer gene	No	98.3	88.9	22.1	OG0001231
A. flavus	OG0013824	Fragment of longer gene	No	94.6	86	30	OG0004137
A. flavus	OG0013825	No significant similarity	No	53.8	60.5	13.1	OG0000768
A. flavus	OG0013826	Fragment of longer gene	No	45	97.4	26.2	OG0001141
A. flavus	OG0013827	No significant similarity	No	39.2	31.1	22.9	OG0012334
A. flavus	OG0013828	No hit	Yes	0	0	0
A. flavus	OG0013829	No significant similarity	No	80	49.1	19.6	OG0011331
A. flavus	OG0013830	No hit	Yes	0	0	0
A. flavus	OG0013831	No significant similarity	No	25.2	96.5	99.7	OG0003132
A. flavus	OG0013832	No significant similarity	No	44.2	60.1	19.2	OG0006760
A. flavus	OG0013833	No hit	Yes	0	0	0
A. flavus	OG0013834	No hit	Yes	0	0	0
A. flavus	OG0013835	No hit	Yes	0	0	0
A. flavus	OG0013836	No hit	Yes	0	0	0
A. flavus	OG0013837	No hit	Yes	0	0	0
A. flavus	OG0013838	No significant similarity	No	35.6	93.1	54.9	OG0007404
A. flavus	OG0013839	No hit	Yes	0	0	0
A. flavus	OG0013840	Fragment of longer gene	No	100	100	6.5	OG0009484
A. flavus	OG0013841	Fragment of longer gene	No	100	98.2	40.6	OG0013110
A. flavus	OG0013842	Fragment of longer gene	No	92	90.4	22	OG0012074
A. flavus	OG0013843	Fragment of longer gene	No	99.7	100	41.5	OG0009968
A. flavus	OG0013844	Fragment of longer gene	No	99.6	99.6	31.4	OG0006355
A. flavus	OG0013845	Fragment of longer gene	No	98	94.8	25.9	OG0006332
A. flavus	OG0013846	Fragment of longer gene	No	98.9	96.9	7.3	OG0006324
A. flavus	OG0013847	Fragment of longer gene	No	96.6	100	35	OG0000682
A. flavus	OG0013848	No hit	Yes	0	0	0
A. flavus	OG0013849	No significant similarity	No	93.8	19.6	9.9	OG0000542
A. flavus	OG0013850	No hit	Yes	0	0	0
A. flavus	OG0013851	No significant similarity	No	100	62.7	9.5	OG0005199
A. flavus	OG0013852	Fragment of longer gene	No	100	100	49.6	OG0005164
A. flavus	OG0013853	Fragment of longer gene	No	100	100	35.9	OG0005243
A. flavus	OG0013854	No hit	Yes	0	0	0
A. flavus	OG0013855	No significant similarity	No	87.4	27.1	15.4	OG0011341
A. flavus	OG0013856	No hit	Yes	0	0	0
A. flavus	OG0013857	Full-length homolog	No	45.7	95.2	73.5	OG0002333
A. flavus	OG0013858	No hit	Yes	0	0	0
A. flavus	OG0013859	No hit	Yes	0	0	0
A. flavus	OG0013860	Fragment of longer gene	No	70.4	93.9	22.7	OG0001471
A. flavus	OG0013861	No significant similarity	No	28.2	90.7	21.3	OG0011698
A. flavus	OG0013862	Full-length homolog	No	99.5	100	98.5	OG0000364
A. flavus	OG0013863	No significant similarity	No	94.2	46.3	88.1	OG0012121
A. flavus	OG0013864	Full-length homolog	No	99.5	100	100	OG0012717
A. flavus	OG0013865	Fragment of longer gene	No	97.4	98.9	48.2	OG0012823
A. flavus	OG0013866	Full-length homolog	No	99.9	99.8	99.6	OG0012823
A. flavus	OG0013867	No significant similarity	No	90.4	92.4	54.8	OG0011907
A. flavus	OG0013868	Full-length homolog	No	99.6	100	100	OG0011635
A. flavus	OG0013869	Fragment of longer gene	No	99.1	99.3	40.7	OG0000160
A. flavus	OG0013870	Full-length homolog	No	99.8	100	100	OG0013129
A. flavus	OG0013871	Full-length homolog	No	99.5	100	100	OG0013129
A. flavus	OG0013872	Full-length homolog	No	99.6	100	100	OG0013129
A. flavus	OG0013873	Full-length homolog	No	99.8	100	100	OG0010547
A. flavus	OG0013874	Full-length homolog	No	99.6	100	100	OG0012253
A. flavus	OG0013875	Full-length homolog	No	99.8	100	100	OG0000600
A. flavus	OG0013876	Full-length homolog	No	97	97.3	85.3	OG0010548
A. flavus	OG0013877	Full-length homolog	No	89.6	74.7	89.9	OG0000266
A. flavus	OG0013878	Full-length homolog	No	99.1	97.9	96.9	OG0011382
A. flavus	OG0013879	Full-length homolog	No	99.4	100	100	OG0012564
A. flavus	OG0013880	Full-length homolog	No	97.5	100	100	OG0011211
A. flavus	OG0013881	Full-length homolog	No	97	100	100	OG0012368
A. flavus	OG0013882	Fragment of longer gene	No	65.4	98.1	10.6	OG0012986
A. flavus	OG0013883	Fragment of longer gene	No	99	100	47.4	OG0000405
A. flavus	OG0013884	No significant similarity	No	86.1	65.5	52.9	OG0001859
A. flavus	OG0013885	Full-length homolog	No	99.5	100	100	OG0013240
A. flavus	OG0013886	Full-length homolog	No	99.6	100	100	OG0011007
A. flavus	OG0013887	Full-length homolog	No	98.8	100	100	OG0011964
A. flavus	OG0013888	Full-length homolog	No	84.8	100	100	OG0000342
A. flavus	OG0013889	Full-length homolog	No	97.2	100	100	OG0010788
A. flavus	OG0013890	Full-length homolog	No	99.2	100	100	OG0012721
A. flavus	OG0013891	Fragment of longer gene	No	99.3	100	29.5	OG0011889
A. flavus	OG0013892	No significant similarity	No	98.7	51.3	100	OG0012259
A. flavus	OG0013893	Full-length homolog	No	98.7	100	100	OG0012221
A. flavus	OG0013894	Fragment of longer gene	No	99.7	97.2	44.6	OG0013248
A. flavus	OG0013895	No significant similarity	No	100	100	51.9	OG0013248
A. flavus	OG0013896	Fragment of longer gene	No	89.6	93.4	36.2	OG0002942
A. flavus	OG0013897	Fragment of longer gene	No	100	87.9	16.7	OG0003138
A. flavus	OG0013898	No hit	Yes	0	0	0
A. flavus	OG0013899	Fragment of longer gene	No	99	99	49.1	OG0000895
A. flavus	OG0013900	No hit	Yes	0	0	0
A. flavus	OG0013901	No hit	Yes	0	0	0
A. flavus	OG0013902	No hit	Yes	0	0	0
A. flavus	OG0013903	No significant similarity	No	45.9	71.4	67.5	OG0002522
A. flavus	OG0013904	No hit	Yes	0	0	0
A. flavus	OG0013905	Full-length homolog	No	42.7	97.3	91.2	OG0012382
A. flavus	OG0013906	No significant similarity	No	26.5	93	94.9	OG0002041
A. flavus	OG0013907	Fragment of longer gene	No	100	100	43.7	OG0007171
A. flavus	OG0013908	No hit	Yes	0	0	0
A. flavus	OG0013909	No hit	Yes	0	0	0
A. flavus	OG0013910	No hit	Yes	0	0	0
A. flavus	OG0013911	Full-length homolog	No	40.9	81.5	86.5	OG0012667
A. flavus	OG0013912	No hit	Yes	0	0	0
A. flavus	OG0013913	Fragment of longer gene	No	100	87.6	12	OG0000319
A. flavus	OG0013914	No significant similarity	No	98	66.1	31.2	OG0001412
A. flavus	OG0013915	No significant similarity	No	29.1	94.9	92.6	OG0011976
A. flavus	OG0013916	Fragment of longer gene	No	44.7	91.3	3.8	OG0000083
A. flavus	OG0013917	No hit	Yes	0	0	0
A. flavus	OG0013918	No hit	Yes	0	0	0
A. flavus	OG0013919	No significant similarity	No	100	69.9	11.7	OG0004089
A. flavus	OG0013920	Fragment of longer gene	No	99.3	75.7	23.5	OG0000750
A. flavus	OG0013921	No hit	Yes	0	0	0
A. flavus	OG0013922	No hit	Yes	0	0	0
A. flavus	OG0013923	No hit	Yes	0	0	0
A. flavus	OG0013924	No hit	Yes	0	0	0
A. flavus	OG0013925	Fragment of longer gene	No	100	100	40.8	OG0010186
A. flavus	OG0013926	No hit	Yes	0	0	0
A. flavus	OG0013927	No significant similarity	No	46.2	83.7	63.7	OG0009830
A. flavus	OG0013928	Fragment of longer gene	No	36	95.8	36.5	OG0005767
A. flavus	OG0013929	No hit	Yes	0	0	0
A. flavus	OG0013930	No significant similarity	No	26.4	77.9	75.2	OG0001880
A. flavus	OG0013931	Full-length homolog	No	37.5	95.6	96.5	OG0008373
A. flavus	OG0013932	No significant similarity	No	28.3	96.7	96.5	OG0001569
A. flavus	OG0013933	Full-length homolog	No	47.3	89.1	80.8	OG0006755
A. flavus	OG0013934	No significant similarity	No	34	36.9	38.3	OG0009746
A. flavus	OG0013935	Full-length homolog	No	48.1	97.8	88.1	OG0008334
A. flavus	OG0013936	No hit	Yes	0	0	0
A. flavus	OG0013937	No hit	Yes	0	0	0
A. flavus	OG0013938	No hit	Yes	0	0	0
A. flavus	OG0013939	No hit	Yes	0	0	0
A. flavus	OG0013940	No hit	Yes	0	0	0
A. flavus	OG0013941	No significant similarity	No	43.5	42.4	11	OG0004631
A. flavus	OG0013942	No hit	Yes	0	0	0
A. flavus	OG0013943	No hit	Yes	0	0	0
A. flavus	OG0013944	Fragment of longer gene	No	87.4	99	20.5	OG0011885
A. flavus	OG0013945	Fragment of longer gene	No	98.2	98	24.4	OG0009167
A. flavus	OG0013946	Fragment of longer gene	No	93.2	92.6	16.7	OG0009526
A. flavus	OG0013947	Fragment of longer gene	No	95	96	30.6	OG0009129
A. flavus	OG0013948	Fragment of longer gene	No	83.9	92.9	25	OG0002737
A. flavus	OG0013949	No significant similarity	No	28	39.2	35.3	OG0009256
A. flavus	OG0013950	Fragment of longer gene	No	98.4	73.3	19.2	OG0005361
A. flavus	OG0013951	No hit	Yes	0	0	0
A. flavus	OG0013952	No hit	Yes	0	0	0
A. flavus	OG0013953	Fragment of longer gene	No	100	100	14.1	OG0003053
A. flavus	OG0013954	No significant similarity	No	30.9	67.8	57.1	OG0005910
A. flavus	OG0013955	No significant similarity	No	93.4	66.7	5.5	OG0003846
A. flavus	OG0013956	No significant similarity	No	94.2	54.8	11.6	OG0004435
A. flavus	OG0013957	No significant similarity	No	22.5	85	49	OG0011151
A. flavus	OG0013958	Fragment of longer gene	No	88.4	98.6	3.5	OG0008875
A. flavus	OG0013959	No hit	Yes	0	0	0
A. flavus	OG0013960	Fragment of longer gene	No	96.5	79.4	40.7	OG0012080
A. flavus	OG0013961	No hit	Yes	0	0	0
A. flavus	OG0013962	Fragment of longer gene	No	92.3	71.4	11.5	OG0006668
A. flavus	OG0013963	Fragment of longer gene	No	100	100	16.8	OG0000878
A. flavus	OG0013965	No hit	Yes	0	0	0
A. flavus	OG0013966	No hit	Yes	0	0	0
A. flavus	OG0013967	Fragment of longer gene	No	95.4	100	35.6	OG0004997
A. flavus	OG0013968	Fragment of longer gene	No	89.4	76.7	11	OG0004977
A. flavus	OG0013969	No significant similarity	No	26.6	93.4	96	OG0005928
A. flavus	OG0013970	No significant similarity	No	65.1	46.2	3.7	OG0010246
A. flavus	OG0013971	Fragment of longer gene	No	94.5	78.4	18.8	OG0009992
A. flavus	OG0013972	No hit	Yes	0	0	0
A. flavus	OG0013973	No significant similarity	No	33.6	30.7	30.1	OG0008276
A. flavus	OG0013974	No significant similarity	No	34	62.9	52.8	OG0000857
A. flavus	OG0013975	No hit	Yes	0	0	0
A. flavus	OG0013976	No hit	Yes	0	0	0
A. flavus	OG0013977	No significant similarity	No	39	69.4	13.5	OG0000232
A. flavus	OG0013978	No hit	Yes	0	0	0
A. flavus	OG0013979	Fragment of longer gene	No	100	81.8	4	OG0003034
A. flavus	OG0013980	No hit	Yes	0	0	0
A. flavus	OG0013981	No hit	Yes	0	0	0
A. flavus	OG0013982	Fragment of longer gene	No	93.8	100	11.6	OG0001870
A. flavus	OG0013983	No hit	Yes	0	0	0
A. flavus	OG0013984	No significant similarity	No	25.5	69.1	11.7	OG0006362
A. flavus	OG0013985	No hit	Yes	0	0	0
A. flavus	OG0013986	No hit	Yes	0	0	0
A. flavus	OG0013987	No hit	Yes	0	0	0
A. flavus	OG0013988	No significant similarity	No	21.9	57.1	24.2	OG0007431
A. flavus	OG0013989	Fragment of longer gene	No	100	100	44.4	OG0002970
A. flavus	OG0013990	No significant similarity	No	24.5	83.6	15.6	OG0003826
A. flavus	OG0013991	No hit	Yes	0	0	0
A. flavus	OG0013992	Fragment of longer gene	No	60	89.6	10.1	OG0000034
A. flavus	OG0013993	No significant similarity	No	92.6	67.1	20.8	OG0010397
A. flavus	OG0013994	No hit	Yes	0	0	0
A. flavus	OG0013995	No significant similarity	No	29.3	60.7	26.9	OG0003408
A. flavus	OG0013996	No significant similarity	No	27.5	55.3	36.6	OG0008169
A. flavus	OG0013997	No significant similarity	No	28.5	60.3	79.8	OG0000590
A. flavus	OG0013998	Fragment of longer gene	No	100	100	32.8	OG0004669
A. flavus	OG0013999	No hit	Yes	0	0	0
A. flavus	OG0014000	Fragment of longer gene	No	99.1	100	38.7	OG0002778
A. flavus	OG0014001	No hit	Yes	0	0	0
A. flavus	OG0014002	Fragment of longer gene	No	93.8	85.4	6.4	OG0008923
A. flavus	OG0014003	Fragment of longer gene	No	100	97.6	17	OG0003404
A. flavus	OG0014004	No hit	Yes	0	0	0
A. flavus	OG0014005	No hit	Yes	0	0	0
A. flavus	OG0014006	Fragment of longer gene	No	30.4	81.5	37.6	OG0003465
A. flavus	OG0014007	Fragment of longer gene	No	74	76.9	37.4	OG0006104
A. flavus	OG0014008	No hit	Yes	0	0	0
A. flavus	OG0014009	Fragment of longer gene	No	100	100	15.9	OG0001786
A. flavus	OG0014010	No hit	Yes	0	0	0
A. flavus	OG0014011	Fragment of longer gene	No	100	100	30.3	OG0007240
A. flavus	OG0014012	No significant similarity	No	100	31.1	13.4	OG0009153
A. flavus	OG0014013	No hit	Yes	0	0	0
A. flavus	OG0014014	Fragment of longer gene	No	99.2	91.1	28.7	OG0002927
A. flavus	OG0014015	Fragment of longer gene	No	79.2	91.4	46.8	OG0010277
A. flavus	OG0014016	Fragment of longer gene	No	95.4	100	17.2	OG0004578
A. flavus	OG0014017	Fragment of longer gene	No	99.1	99.6	21.8	OG0005716
A. flavus	OG0014018	No hit	Yes	0	0	0
A. flavus	OG0014019	Fragment of longer gene	No	90.4	100	36.5	OG0007402
A. flavus	OG0014020	No hit	Yes	0	0	0
A. flavus	OG0014021	Fragment of longer gene	No	44	96.5	21.1	OG0004982
A. flavus	OG0014022	No hit	Yes	0	0	0
A. flavus	OG0014023	No hit	Yes	0	0	0
A. flavus	OG0014024	No hit	Yes	0	0	0
A. flavus	OG0014025	No hit	Yes	0	0	0
A. flavus	OG0014026	No hit	Yes	0	0	0
A. flavus	OG0014027	No significant similarity	No	31.8	36.3	53.5	OG0000590
A. flavus	OG0014028	No hit	Yes	0	0	0
A. flavus	OG0014029	Fragment of longer gene	No	99.4	99.4	35.3	OG0004232
A. flavus	OG0014030	Fragment of longer gene	No	98.7	100	37.7	OG0008790
A. flavus	OG0014031	No hit	Yes	0	0	0
A. flavus	OG0014032	No hit	Yes	0	0	0
A. flavus	OG0014033	Fragment of longer gene	No	98	89.8	23.2	OG0009714
A. flavus	OG0014034	Fragment of longer gene	No	97	98.5	22.7	OG0005020
A. flavus	OG0014035	No hit	Yes	0	0	0
A. flavus	OG0014036	Fragment of longer gene	No	94.7	100	28.9	OG0006726
A. flavus	OG0014037	Fragment of longer gene	No	93	100	10.7	OG0000267
A. flavus	OG0014038	No hit	Yes	0	0	0
A. flavus	OG0014039	No hit	Yes	0	0	0
A. flavus	OG0014040	Fragment of longer gene	No	40.6	75.7	27.4	OG0007023
A. flavus	OG0014041	Fragment of longer gene	No	96.7	99.2	43.8	OG0003982
A. flavus	OG0014042	Fragment of longer gene	No	100	100	26.1	OG0009169
A. flavus	OG0014043	No hit	Yes	0	0	0
A. flavus	OG0014044	No hit	Yes	0	0	0
A. flavus	OG0014045	Fragment of longer gene	No	95.9	87.5	25	OG0010171
A. flavus	OG0014046	No hit	Yes	0	0	0
A. flavus	OG0014047	No hit	Yes	0	0	0
A. flavus	OG0014048	Fragment of longer gene	No	97.9	96.9	15.5	OG0000073
A. flavus	OG0014049	No hit	Yes	0	0	0
A. flavus	OG0014050	No significant similarity	No	65.7	1.3	3.1	OG0000601
A. flavus	OG0014051	No hit	Yes	0	0	0
A. flavus	OG0014052	Fragment of longer gene	No	99.2	96	32.8	OG0001282
A. flavus	OG0014053	No hit	Yes	0	0	0
A. flavus	OG0014054	No hit	Yes	0	0	0
A. flavus	OG0014055	No significant similarity	No	29.2	53.3	48.3	OG0000618
A. flavus	OG0014056	No hit	Yes	0	0	0
A. flavus	OG0014057	No significant similarity	No	97	22.3	4	OG0003238
A. flavus	OG0014058	Full-length homolog	No	42.1	98.3	96	OG0005192
A. flavus	OG0014059	No hit	Yes	0	0	0
A. flavus	OG0014060	No significant similarity	No	36.5	100	56.2	OG0000443
A. flavus	OG0014061	No hit	Yes	0	0	0
A. flavus	OG0014062	No significant similarity	No	41	91.3	57.1	OG0000558
A. flavus	OG0014063	Fragment of longer gene	No	98.5	99.2	25.6	OG0009312
A. flavus	OG0014064	No hit	Yes	0	0	0
A. flavus	OG0014065	No significant similarity	No	62.9	47.3	7.5	OG0010458
A. flavus	OG0014066	No hit	Yes	0	0	0
A. flavus	OG0014067	Fragment of longer gene	No	97.3	99.3	17.6	OG0008090
A. flavus	OG0014068	Fragment of longer gene	No	34.7	88.6	22	OG0007563
A. flavus	OG0014069	Fragment of longer gene	No	35.6	83.5	16.7	OG0012503
A. flavus	OG0014070	No significant similarity	No	52.1	98.7	50.6	OG0010319
A. flavus	OG0014071	Fragment of longer gene	No	53.3	93.3	6.2	OG0011341
A. flavus	OG0014072	Fragment of longer gene	No	100	88.9	21.3	OG0000653
A. flavus	OG0014073	Fragment of longer gene	No	99	100	37	OG0008881
A. flavus	OG0014074	No hit	Yes	0	0	0
A. flavus	OG0014075	No hit	Yes	0	0	0
A. flavus	OG0014076	No hit	Yes	0	0	0
A. flavus	OG0014077	No hit	Yes	0	0	0
A. flavus	OG0014078	Fragment of longer gene	No	33.8	97.6	33.3	OG0007289
A. flavus	OG0014079	No significant similarity	No	53.8	27.7	7.2	OG0003958
A. flavus	OG0014080	No hit	Yes	0	0	0
A. flavus	OG0014081	Fragment of longer gene	No	92.9	92.7	26.2	OG0003227
A. flavus	OG0014082	No hit	Yes	0	0	0
A. flavus	OG0014083	Full-length homolog	No	31.4	78.9	80.6	OG0002478
A. flavus	OG0014084	No hit	Yes	0	0	0
A. flavus	OG0014085	No significant similarity	No	93.9	99.3	53	OG0000454
A. flavus	OG0014086	Fragment of longer gene	No	99.7	100	48.4	OG0000364
A. flavus	OG0014087	No significant similarity	No	95.8	45.7	86.9	OG0012121
A. flavus	OG0014088	Fragment of longer gene	No	99.5	99.5	36	OG0013230
A. flavus	OG0014089	Full-length homolog	No	99.8	95.1	92	OG0013230
A. flavus	OG0014090	No significant similarity	No	66.9	48	58.9	OG0001290
A. flavus	OG0014091	Full-length homolog	No	99.7	98.4	97	OG0012718
A. flavus	OG0014092	Full-length homolog	No	99.9	100	100	OG0012823
A. flavus	OG0014093	No significant similarity	No	84.7	100	53	OG0010769
A. flavus	OG0014094	No significant similarity	No	93.1	100	53	OG0010769
A. flavus	OG0014095	Full-length homolog	No	84.7	95.5	100	OG0011070
A. flavus	OG0014096	Full-length homolog	No	99.8	99.1	74.1	OG0013127
A. flavus	OG0014097	No significant similarity	No	100	94.6	51.6	OG0000160
A. flavus	OG0014098	Fragment of longer gene	No	100	91.1	30.2	OG0000160
A. flavus	OG0014099	Fragment of longer gene	No	99.2	92.2	33.6	OG0000160
A. flavus	OG0014100	Fragment of longer gene	No	99.5	98.6	19.8	OG0000160
A. flavus	OG0014101	No significant similarity	No	88.3	69.5	93	OG0000318
A. flavus	OG0014102	Full-length homolog	No	99.7	100	100	OG0013051
A. flavus	OG0014103	No significant similarity	No	99.5	98.8	56	OG0013051
A. flavus	OG0014105	Full-length homolog	No	99.4	100	77.5	OG0011261
A. flavus	OG0014106	Full-length homolog	No	94.7	100	100	OG0011262
A. flavus	OG0014107	Full-length homolog	No	98.6	100	100	OG0012870
A. flavus	OG0014108	Fragment of longer gene	No	100	100	21.4	OG0000368
A. flavus	OG0014109	Full-length homolog	No	98.5	98	96.7	OG0011382
A. flavus	OG0014110	Full-length homolog	No	99.5	100	100	OG0012919
A. flavus	OG0014111	Full-length homolog	No	43.5	100	100	OG0012529
A. flavus	OG0014112	Fragment of longer gene	No	99	100	37.3	OG0012608
A. flavus	OG0014113	Full-length homolog	No	98	100	100	OG0011509
A. flavus	OG0014114	Full-length homolog	No	97.4	99.8	94.7	OG0000460
A. flavus	OG0014115	Full-length homolog	No	99.9	89.1	100	OG0012609
A. flavus	OG0014116	Full-length homolog	No	96.8	97.8	91	OG0012609
A. flavus	OG0014118	Full-length homolog	No	98.5	100	99.1	OG0011987
A. flavus	OG0014119	Full-length homolog	No	98.3	100	100	OG0011271
A. flavus	OG0014120	Full-length homolog	No	99.8	100	100	OG0012720
A. flavus	OG0014121	Full-length homolog	No	99.5	100	100	OG0011007
A. flavus	OG0014122	Full-length homolog	No	97.9	100	100	OG0011747
A. flavus	OG0014123	Full-length homolog	No	99.4	100	100	OG0011640
A. flavus	OG0014124	Full-length homolog	No	99.1	100	100	OG0013058
A. flavus	OG0014125	Full-length homolog	No	99	100	100	OG0000406
A. flavus	OG0014126	Full-length homolog	No	97.9	100	100	OG0011964
A. flavus	OG0014127	Full-length homolog	No	99.2	100	100	OG0012653
A. flavus	OG0014128	Full-length homolog	No	87.1	89.2	100	OG0000342
A. flavus	OG0014129	Full-length homolog	No	99.9	100	100	OG0013134
A. flavus	OG0014130	Full-length homolog	No	99.7	100	100	OG0011687
A. flavus	OG0014131	Full-length homolog	No	93	88.7	72	OG0011933
A. flavus	OG0014132	Full-length homolog	No	77.5	100	85.1	OG0011889
A. flavus	OG0014133	Full-length homolog	No	99.4	100	78.1	OG0013242
A. flavus	OG0014134	Full-length homolog	No	99.7	100	100	OG0011689
A. flavus	OG0014135	Fragment of longer gene	No	99.4	89.3	13	OG0008333
A. flavus	OG0014136	Full-length homolog	No	97.1	100	100	OG0013244
A. flavus	OG0014137	Fragment of longer gene	No	99.7	100	7.5	OG0000315
A. flavus	OG0014138	Fragment of longer gene	No	99.9	100	27.1	OG0000315
A. flavus	OG0014139	Fragment of longer gene	No	100	79.6	20.5	OG0000597
A. flavus	OG0014140	Fragment of longer gene	No	100	79.9	12.8	OG0000149
A. flavus	OG0014141	No hit	Yes	0	0	0
A. flavus	OG0014142	Fragment of longer gene	No	88.5	100	32	OG0002654
A. flavus	OG0014143	Fragment of longer gene	No	96.4	92.2	32.6	OG0002776
A. flavus	OG0014144	Fragment of longer gene	No	94.4	100	27.3	OG0003179
A. flavus	OG0014145	No hit	Yes	0	0	0
A. flavus	OG0014146	No hit	Yes	0	0	0
A. flavus	OG0014147	No significant similarity	No	24.1	83.1	46.4	OG0008555
A. flavus	OG0014148	No hit	Yes	0	0	0
A. flavus	OG0014149	Fragment of longer gene	No	68.1	72.9	15.9	OG0000751
A. flavus	OG0014150	No hit	Yes	0	0	0
A. flavus	OG0014151	No hit	Yes	0	0	0
A. flavus	OG0014152	Fragment of longer gene	No	98.4	100	16.9	OG0004445
A. flavus	OG0014153	No hit	Yes	0	0	0
A. flavus	OG0014154	Fragment of longer gene	No	94.6	100	10.8	OG0010909
A. flavus	OG0014155	No hit	Yes	0	0	0
A. flavus	OG0014156	Fragment of longer gene	No	68.5	91.7	19.8	OG0005851
A. flavus	OG0014157	Fragment of longer gene	No	100	99.6	21.1	OG0000030
A. flavus	OG0014158	No significant similarity	No	100	65.7	33.4	OG0006003
A. flavus	OG0014159	No hit	Yes	0	0	0
A. flavus	OG0014160	No hit	Yes	0	0	0
A. flavus	OG0014161	No significant similarity	No	33.3	28.7	13.8	OG0005358
A. flavus	OG0014162	No significant similarity	No	26.3	77.3	59.6	OG0010929
A. flavus	OG0014163	No hit	Yes	0	0	0
A. flavus	OG0014164	No hit	Yes	0	0	0
A. flavus	OG0014165	Fragment of longer gene	No	99.7	100	22.6	OG0001226
A. flavus	OG0014166	Full-length homolog	No	31.6	92.3	83.7	OG0003573
A. flavus	OG0014167	Full-length homolog	No	37.9	93.6	82.6	OG0004108
A. flavus	OG0014168	No significant similarity	No	29.4	90.3	59.8	OG0000770
A. flavus	OG0014169	Fragment of longer gene	No	96	95.5	48.2	OG0007900
A. flavus	OG0014170	No hit	Yes	0	0	0
A. flavus	OG0014171	No hit	Yes	0	0	0
A. flavus	OG0014172	Fragment of longer gene	No	100	90.3	40.6	OG0008507
A. flavus	OG0014173	Fragment of longer gene	No	34.8	83.4	25.4	OG0010790
A. flavus	OG0014174	Fragment of longer gene	No	99.3	100	32.1	OG0009819
A. flavus	OG0014175	Fragment of longer gene	No	99.1	99.1	12.8	OG0000744
A. flavus	OG0014176	Fragment of longer gene	No	99.7	100	41.2	OG0006341
A. flavus	OG0014177	No significant similarity	No	94.3	56.1	7	OG0010769
A. flavus	OG0014178	No hit	Yes	0	0	0
A. flavus	OG0014179	No hit	Yes	0	0	0
A. flavus	OG0014180	No hit	Yes	0	0	0
A. flavus	OG0014181	Fragment of longer gene	No	94.2	100	31.1	OG0008800
A. flavus	OG0014182	No hit	Yes	0	0	0
A. flavus	OG0014183	No significant similarity	No	97.9	65.3	7.9	OG0003871
A. flavus	OG0014184	No hit	Yes	0	0	0
A. flavus	OG0014185	Fragment of longer gene	No	54	70.9	18.6	OG0000256
A. flavus	OG0014186	Fragment of longer gene	No	99	100	33.8	OG0011232
A. flavus	OG0014187	No hit	Yes	0	0	0
A. flavus	OG0014188	Fragment of longer gene	No	31.7	82	39	OG0011273
A. flavus	OG0014189	Fragment of longer gene	No	100	100	13.9	OG0011586
A. flavus	OG0014190	No significant similarity	No	73.2	25.1	27.6	OG0010867
A. flavus	OG0014191	No hit	Yes	0	0	0
A. flavus	OG0014192	No significant similarity	No	95.2	62.4	5.1	OG0000723
A. flavus	OG0014193	Fragment of longer gene	No	100	91.6	22.9	OG0008949
A. flavus	OG0014194	No hit	Yes	0	0	0
A. flavus	OG0014195	Fragment of longer gene	No	100	87.7	26.1	OG0013051
A. flavus	OG0014196	No hit	Yes	0	0	0
A. flavus	OG0014197	No hit	Yes	0	0	0
A. flavus	OG0014198	Fragment of longer gene	No	100	100	24.8	OG0006939
A. flavus	OG0014199	No hit	Yes	0	0	0
A. flavus	OG0014200	No hit	Yes	0	0	0
A. flavus	OG0014201	No hit	Yes	0	0	0
A. flavus	OG0014202	No hit	Yes	0	0	0
A. flavus	OG0014203	No hit	Yes	0	0	0
A. flavus	OG0014204	No hit	Yes	0	0	0
A. flavus	OG0014205	Fragment of longer gene	No	36.9	97.3	7.4	OG0000250
A. flavus	OG0014206	No hit	Yes	0	0	0
A. flavus	OG0014207	Fragment of longer gene	No	55.6	74.1	12.4	OG0000164
A. flavus	OG0014208	Fragment of longer gene	No	99.3	100	45.3	OG0006943
A. flavus	OG0014209	No hit	Yes	0	0	0
A. flavus	OG0014210	No hit	Yes	0	0	0
A. flavus	OG0014211	Fragment of longer gene	No	50	94.2	20.4	OG0012014
A. flavus	OG0014212	Full-length homolog	No	32.6	91.4	92.1	OG0009878
A. flavus	OG0014213	Fragment of longer gene	No	43.8	87.7	2	OG0000009
A. flavus	OG0014214	Fragment of longer gene	No	37.2	97.9	38.2	OG0009887
A. flavus	OG0014215	No hit	Yes	0	0	0
A. flavus	OG0014216	No hit	Yes	0	0	0
A. flavus	OG0014217	No hit	Yes	0	0	0
A. flavus	OG0014218	Fragment of longer gene	No	51.1	72.6	9.5	OG0003404
A. flavus	OG0014219	No hit	Yes	0	0	0
A. flavus	OG0014220	Fragment of longer gene	No	99.1	100	38.8	OG0000073
A. flavus	OG0014221	Fragment of longer gene	No	98.6	92.5	27.7	OG0010901
A. flavus	OG0014222	No significant similarity	No	29.8	99.7	39.3	OG0000234
A. flavus	OG0014223	Fragment of longer gene	No	99.6	98.6	46.3	OG0005770
A. flavus	OG0014224	Fragment of longer gene	No	100	100	41.5	OG0000757
A. flavus	OG0014225	Fragment of longer gene	No	100	100	29.2	OG0002054
A. flavus	OG0014226	Fragment of longer gene	No	100	100	21.2	OG0002552
A. flavus	OG0014227	No hit	Yes	0	0	0
A. flavus	OG0014228	No significant similarity	No	29.4	96.5	35.9	OG0000745
A. flavus	OG0014229	No hit	Yes	0	0	0
A. flavus	OG0014230	Fragment of longer gene	No	100	100	16.7	OG0004893
A. flavus	OG0014231	No significant similarity	No	32.4	66.1	5.6	OG0001327
A. flavus	OG0014232	No hit	Yes	0	0	0
A. flavus	OG0014233	No hit	Yes	0	0	0
A. flavus	OG0014235	No hit	Yes	0	0	0
A. flavus	OG0014239	No significant similarity	No	23.9	83.7	71.6	OG0000857
A. flavus	OG0014241	No significant similarity	No	30.3	12.7	9.4	OG0000569
A. flavus	OG0014243	Fragment of longer gene	No	97.3	100	37.8	OG0002696
A. flavus	OG0014246	Fragment of longer gene	No	98	98	28.4	OG0008685
A. flavus	OG0014247	No hit	Yes	0	0	0
A. flavus	OG0014249	No significant similarity	No	32.5	58	54.9	OG0004579
A. flavus	OG0014250	No hit	Yes	0	0	0
A. flavus	OG0014251	Fragment of longer gene	No	91.2	89.7	28.5	OG0010175
A. flavus	OG0014252	No hit	Yes	0	0	0
A. flavus	OG0014254	No hit	Yes	0	0	0
A. flavus	OG0014255	No significant similarity	No	28.5	79.6	79.2	OG0005017
A. flavus	OG0014256	No hit	Yes	0	0	0
A. flavus	OG0014257	Fragment of longer gene	No	98.5	96.4	18.4	OG0009148
A. flavus	OG0014258	No hit	Yes	0	0	0
A. flavus	OG0014259	No hit	Yes	0	0	0
A. flavus	OG0014260	No significant similarity	No	46.1	95.6	55.9	OG0008397
A. flavus	OG0014261	No hit	Yes	0	0	0
A. flavus	OG0014262	No hit	Yes	0	0	0
A. flavus	OG0014263	No significant similarity	No	55.3	59.6	52.2	OG0000930
A. flavus	OG0014264	Fragment of longer gene	No	99.1	90.7	38.5	OG0007122
A. flavus	OG0014265	Fragment of longer gene	No	92.3	97.4	29.6	OG0004580
A. flavus	OG0014266	Fragment of longer gene	No	100	99.4	42.5	OG0004478
A. flavus	OG0014267	No significant similarity	No	100	25.7	7.9	OG0009256
A. flavus	OG0014268	No significant similarity	No	32.9	86.6	50.2	OG0012450
A. flavus	OG0014269	Fragment of longer gene	No	32.8	70.7	15.4	OG0000821
A. flavus	OG0014270	Fragment of longer gene	No	56.3	86.3	40	OG0001222
A. flavus	OG0014271	Fragment of longer gene	No	98.9	95.7	15.1	OG0010566
A. flavus	OG0014272	No significant similarity	No	45.6	22.7	10.3	OG0000339
A. flavus	OG0014273	Fragment of longer gene	No	99.5	100	24.9	OG0004837
A. flavus	OG0014274	No hit	Yes	0	0	0
A. flavus	OG0014275	Fragment of longer gene	No	80.3	100	28.5	OG0004922
A. flavus	OG0014276	Fragment of longer gene	No	71.1	72.2	24.2	OG0000634
A. flavus	OG0014277	No significant similarity	No	98.5	66.3	12.7	OG0010541
A. flavus	OG0014278	No hit	Yes	0	0	0
A. flavus	OG0014279	Fragment of longer gene	No	82.9	100	17.6	OG0002424
A. flavus	OG0014280	Fragment of longer gene	No	65.3	100	13.7	OG0011695
A. flavus	OG0014281	No significant similarity	No	25	35.5	39.1	OG0011178
A. flavus	OG0014282	Fragment of longer gene	No	35.3	82.3	13.7	OG0007584
A. flavus	OG0014283	No hit	Yes	0	0	0
A. flavus	OG0014284	No hit	Yes	0	0	0
A. flavus	OG0014285	Fragment of longer gene	No	90	97.1	14.3	OG0009759
A. flavus	OG0014286	Fragment of longer gene	No	99.5	96.9	28.2	OG0005744
A. flavus	OG0014287	Fragment of longer gene	No	90.4	99.6	28.4	OG0012015
A. flavus	OG0014288	No hit	Yes	0	0	0
A. flavus	OG0014289	No hit	Yes	0	0	0
A. flavus	OG0014290	No hit	Yes	0	0	0
A. flavus	OG0014291	No hit	Yes	0	0	0
A. flavus	OG0014292	No hit	Yes	0	0	0
A. flavus	OG0014293	No significant similarity	No	25.6	59.3	36.1	OG0005361
A. flavus	OG0014294	Fragment of longer gene	No	99.4	100	32.1	OG0003853
A. flavus	OG0014295	Fragment of longer gene	No	94.6	94.5	38.6	OG0002986
A. flavus	OG0014296	Fragment of longer gene	No	96.5	89.5	17.9	OG0011766
A. flavus	OG0014297	No hit	Yes	0	0	0
A. flavus	OG0014298	Fragment of longer gene	No	100	100	13.6	OG0008069
A. flavus	OG0014299	No significant similarity	No	100	51.1	19.4	OG0012172
A. flavus	OG0014300	Fragment of longer gene	No	44.2	95.4	18	OG0013237
A. flavus	OG0014301	No hit	Yes	0	0	0
A. flavus	OG0014302	No hit	Yes	0	0	0
A. flavus	OG0014303	Fragment of longer gene	No	99.4	99.4	23.1	OG0004814
A. flavus	OG0014304	No significant similarity	No	30.4	99.2	63.3	OG0011660
A. flavus	OG0014305	Fragment of longer gene	No	92.8	71.1	11.8	OG0000472
A. flavus	OG0014306	Fragment of longer gene	No	100	100	13.1	OG0011073
A. flavus	OG0014307	Fragment of longer gene	No	100	100	9.6	OG0003859
A. flavus	OG0014308	Fragment of longer gene	No	99.4	100	29.4	OG0008293
A. flavus	OG0014309	Fragment of longer gene	No	99.7	100	41.9	OG0004044
A. flavus	OG0014310	No hit	Yes	0	0	0
A. flavus	OG0014311	No hit	Yes	0	0	0
A. flavus	OG0014312	Fragment of longer gene	No	98.5	100	23.5	OG0001875
A. flavus	OG0014313	No hit	Yes	0	0	0
A. flavus	OG0014314	Fragment of longer gene	No	99.6	100	46.2	OG0006743
A. flavus	OG0014315	Fragment of longer gene	No	100	81.8	16.3	OG0006730
A. flavus	OG0014316	Fragment of longer gene	No	98.6	100	38.2	OG0003214
A. flavus	OG0014317	No hit	Yes	0	0	0
A. flavus	OG0014318	Fragment of longer gene	No	100	100	26.2	OG0003356
A. flavus	OG0014319	Fragment of longer gene	No	100	100	23.2	OG0011932
A. flavus	OG0014320	Fragment of longer gene	No	98.2	95	14.1	OG0004969
A. flavus	OG0014321	Fragment of longer gene	No	96.4	87.5	12.4	OG0013335
A. flavus	OG0014322	Fragment of longer gene	No	69.1	91	33.2	OG0003719
A. flavus	OG0014323	Fragment of longer gene	No	45.5	83.9	34.6	OG0000803
A. flavus	OG0014324	No hit	Yes	0	0	0
A. flavus	OG0014325	No hit	Yes	0	0	0
A. flavus	OG0014326	No hit	Yes	0	0	0
A. flavus	OG0014327	Fragment of longer gene	No	97.1	98.7	39.9	OG0008958
A. flavus	OG0014328	Fragment of longer gene	No	95.5	87	14.2	OG0005646
A. flavus	OG0014329	No hit	Yes	0	0	0
A. flavus	OG0014330	Fragment of longer gene	No	100	100	23.3	OG0007673
A. flavus	OG0014331	Fragment of longer gene	No	100	100	43.7	OG0006594
A. flavus	OG0014332	No hit	Yes	0	0	0
A. flavus	OG0014333	Fragment of longer gene	No	100	100	35.4	OG0009404
A. flavus	OG0014334	No hit	Yes	0	0	0
A. flavus	OG0014335	No hit	Yes	0	0	0
A. flavus	OG0014336	No significant similarity	No	28.4	96.4	57.2	OG0006150
A. flavus	OG0014337	No hit	Yes	0	0	0
A. flavus	OG0014338	Fragment of longer gene	No	100	100	28.5	OG0001440
A. flavus	OG0014339	Fragment of longer gene	No	100	100	28.4	OG0001792
A. flavus	OG0014340	Fragment of longer gene	No	99.5	100	21.9	OG0002804
A. flavus	OG0014341	Fragment of longer gene	No	100	81.6	20.4	OG0006135
A. flavus	OG0014342	Fragment of longer gene	No	97.4	95	43.2	OG0012796
A. flavus	OG0014343	No hit	Yes	0	0	0
A. flavus	OG0014344	No significant similarity	No	100	43.9	7.8	OG0001008
A. flavus	OG0014345	Fragment of longer gene	No	62.7	81.7	10.3	OG0000627
A. flavus	OG0014346	No hit	Yes	0	0	0
A. flavus	OG0014347	Fragment of longer gene	No	99.3	99.3	23.9	OG0007972
A. flavus	OG0014348	Fragment of longer gene	No	100	95.6	21.8	OG0004701
A. flavus	OG0014349	Full-length homolog	No	39.6	95.6	70.9	OG0008697
A. flavus	OG0014350	No hit	Yes	0	0	0
A. flavus	OG0014351	No significant similarity	No	40	56	38.5	OG0005076
A. flavus	OG0014352	No hit	Yes	0	0	0
A. flavus	OG0014353	Fragment of longer gene	No	96.8	78.7	24.3	OG0010198
A. flavus	OG0014354	Fragment of longer gene	No	100	100	7	OG0003424
A. flavus	OG0014355	Fragment of longer gene	No	95.6	94.7	28.7	OG0010476
A. flavus	OG0014356	No significant similarity	No	45.5	22	7.7	OG0004151
A. flavus	OG0014357	Fragment of longer gene	No	89.6	100	36.4	OG0006183
A. flavus	OG0014358	Fragment of longer gene	No	100	100	8.5	OG0010549
A. flavus	OG0014359	Fragment of longer gene	No	100	91.2	16.3	OG0002963
A. flavus	OG0014360	Fragment of longer gene	No	86.9	88.3	28.6	OG0006267
A. flavus	OG0014361	No hit	Yes	0	0	0
A. flavus	OG0014362	Fragment of longer gene	No	100	99.2	25.5	OG0004926
A. flavus	OG0014363	Fragment of longer gene	No	91.4	100	26.5	OG0002793
A. flavus	OG0014364	No hit	Yes	0	0	0
A. flavus	OG0014365	No hit	Yes	0	0	0
A. flavus	OG0014366	Fragment of longer gene	No	97	100	25.1	OG0005305
A. flavus	OG0014367	Fragment of longer gene	No	54.2	87.7	33.7	OG0000677
A. flavus	OG0014368	Fragment of longer gene	No	32.5	83.3	6.4	OG0005007
A. flavus	OG0014369	Fragment of longer gene	No	96.8	94.7	19	OG0005230
A. flavus	OG0014370	Fragment of longer gene	No	100	73.9	29.1	OG0004872
A. flavus	OG0014371	Fragment of longer gene	No	100	97	13.4	OG0003130
A. flavus	OG0014372	No hit	Yes	0	0	0
A. flavus	OG0014373	No hit	Yes	0	0	0
A. flavus	OG0014374	No hit	Yes	0	0	0
A. flavus	OG0014375	No hit	Yes	0	0	0
A. flavus	OG0014376	Fragment of longer gene	No	94.7	95.7	15.3	OG0000860
A. flavus	OG0014377	Fragment of longer gene	No	79.1	100	10.1	OG0003803
A. flavus	OG0014378	Fragment of longer gene	No	92.1	85.7	12.9	OG0000059
A. flavus	OG0014379	Fragment of longer gene	No	100	100	40.4	OG0003237
A. flavus	OG0014380	No hit	Yes	0	0	0
A. flavus	OG0014381	No hit	Yes	0	0	0
A. flavus	OG0014382	Fragment of longer gene	No	100	100	33.7	OG0008860
A. flavus	OG0014383	No hit	Yes	0	0	0
A. flavus	OG0014384	No hit	Yes	0	0	0
A. flavus	OG0014385	No hit	Yes	0	0	0
A. flavus	OG0014386	Fragment of longer gene	No	100	81.3	15.2	OG0007623
A. flavus	OG0014387	Full-length homolog	No	44.7	96.4	98.8	OG0006650
A. flavus	OG0014388	Fragment of longer gene	No	90.3	100	32	OG0009466
A. flavus	OG0014389	Fragment of longer gene	No	98.3	80.5	19.7	OG0003688
A. flavus	OG0014390	Fragment of longer gene	No	71.5	100	8.4	OG0000147
A. flavus	OG0014391	Fragment of longer gene	No	100	87.1	20.5	OG0008825
A. flavus	OG0014392	No hit	Yes	0	0	0
A. flavus	OG0014393	Fragment of longer gene	No	97.5	100	25.6	OG0011602
A. flavus	OG0014394	Fragment of longer gene	No	100	100	25.5	OG0002504
A. flavus	OG0014395	No significant similarity	No	60.8	64.9	15.5	OG0000558
A. flavus	OG0014396	No significant similarity	No	23.3	78.8	86.8	OG0006429
A. flavus	OG0014397	No hit	Yes	0	0	0
A. flavus	OG0014398	No significant similarity	No	27.5	97.3	79.9	OG0008435
A. flavus	OG0014399	No significant similarity	No	36.1	26.7	58.2	OG0011547
A. flavus	OG0014400	Full-length homolog	No	32.6	80.2	70.5	OG0011158
A. flavus	OG0014401	No hit	Yes	0	0	0
A. flavus	OG0014402	No hit	Yes	0	0	0
A. flavus	OG0014403	Fragment of longer gene	No	97.2	90.1	27.6	OG0009311
A. flavus	OG0014404	Fragment of longer gene	No	94.1	85.4	29.6	OG0009330
A. flavus	OG0014405	Fragment of longer gene	No	96.1	94.8	12.2	OG0000025
A. flavus	OG0014406	No hit	Yes	0	0	0
A. flavus	OG0014407	Fragment of longer gene	No	100	100	34.9	OG0010451
A. flavus	OG0014408	No significant similarity	No	58.8	50	8.2	OG0011015
A. flavus	OG0014409	Full-length homolog	No	35.7	97.2	92.4	OG0005320
A. flavus	OG0014410	No hit	Yes	0	0	0
A. flavus	OG0014411	No significant similarity	No	54.9	38.7	44.2	OG0004607
A. flavus	OG0014412	No hit	Yes	0	0	0
A. flavus	OG0014413	Fragment of longer gene	No	100	94.4	7.6	OG0007027
A. flavus	OG0014414	No hit	Yes	0	0	0
A. flavus	OG0014415	Fragment of longer gene	No	68.7	89.3	36.8	OG0001494
A. flavus	OG0014416	Fragment of longer gene	No	90.2	100	25.1	OG0003852
A. flavus	OG0014417	No hit	Yes	0	0	0
A. flavus	OG0014418	No hit	Yes	0	0	0
A. flavus	OG0014419	No significant similarity	No	24.7	85.1	45	OG0010319
A. flavus	OG0014420	No hit	Yes	0	0	0
A. flavus	OG0014421	No hit	Yes	0	0	0
A. flavus	OG0014422	No hit	Yes	0	0	0
A. flavus	OG0014423	Full-length homolog	No	42.5	79.7	74.1	OG0000575
A. flavus	OG0014424	No significant similarity	No	50.7	17.8	11.5	OG0003429
A. flavus	OG0014425	No hit	Yes	0	0	0
A. flavus	OG0014426	Full-length homolog	No	39.8	86	82.5	OG0007404
A. flavus	OG0014427	No hit	Yes	0	0	0
A. flavus	OG0014428	Full-length homolog	No	32.3	87.2	88.3	OG0012801
A. flavus	OG0014429	No hit	Yes	0	0	0
A. flavus	OG0014430	No hit	Yes	0	0	0
A. flavus	OG0014431	No hit	Yes	0	0	0
A. flavus	OG0014432	No hit	Yes	0	0	0
A. flavus	OG0014433	No significant similarity	No	64.1	28.5	2	OG0000114
A. flavus	OG0014434	No hit	Yes	0	0	0
A. flavus	OG0014435	Fragment of longer gene	No	91.8	100	19.3	OG0001932
A. flavus	OG0014436	Fragment of longer gene	No	95.7	96.5	25.9	OG0001932
A. flavus	OG0014437	Fragment of longer gene	No	81.5	100	25	OG0001912
A. flavus	OG0014438	Fragment of longer gene	No	98	96.8	21.1	OG0006364
A. flavus	OG0014439	Fragment of longer gene	No	100	100	25.2	OG0000264
A. flavus	OG0014440	Fragment of longer gene	No	100	100	31.9	OG0009061
A. flavus	OG0014441	Fragment of longer gene	No	100	95.5	30.3	OG0005114
A. flavus	OG0014442	No hit	Yes	0	0	0
A. flavus	OG0014443	No hit	Yes	0	0	0
A. flavus	OG0014444	No hit	Yes	0	0	0
A. flavus	OG0014445	No hit	Yes	0	0	0
A. flavus	OG0014446	No significant similarity	No	43.4	34.6	9.5	OG0010103
A. flavus	OG0014447	No significant similarity	No	25.2	70.8	69.2	OG0010597
A. flavus	OG0014448	No significant similarity	No	29.9	52.7	32.3	OG0002786
A. flavus	OG0014449	No significant similarity	No	45.9	46.2	7.7	OG0001181
A. flavus	OG0014450	Fragment of longer gene	No	98.1	100	34.4	OG0004242
A. flavus	OG0014451	Fragment of longer gene	No	98.9	98.2	29.6	OG0001271
A. flavus	OG0014452	No significant similarity	No	98.1	65.8	6.8	OG0000906
A. flavus	OG0014453	No significant similarity	No	97.3	45.1	4.1	OG0011390
A. flavus	OG0014454	Fragment of longer gene	No	32.9	87.9	27.5	OG0008812
A. flavus	OG0014455	Full-length homolog	No	35.1	82.3	84	OG0003381
A. flavus	OG0014456	Fragment of longer gene	No	98.8	100	32.7	OG0007768
A. flavus	OG0014457	No hit	Yes	0	0	0
A. flavus	OG0014458	No hit	Yes	0	0	0
A. flavus	OG0014459	No hit	Yes	0	0	0
A. flavus	OG0014460	No hit	Yes	0	0	0
A. flavus	OG0014461	No hit	Yes	0	0	0
A. flavus	OG0014462	No hit	Yes	0	0	0
A. niger	OG0011129	No hit	Yes	0	0	0
A. niger	OG0011237	No significant similarity	No	22.6	35.8	32.1	OG0002003
A. niger	OG0011241	Fragment of longer gene	No	63.2	100	36.9	OG0005756
A. niger	OG0011245	Full-length homolog	No	97	100	100	OG0000305
A. niger	OG0011405	No hit	Yes	0	0	0
A. niger	OG0011430	No hit	Yes	0	0	0
A. niger	OG0011432	No significant similarity	No	36.5	65.9	24.3	OG0003134
A. niger	OG0011435	Full-length homolog	No	94.6	75	74.4	OG0010581
A. niger	OG0011451	No significant similarity	No	29	69.7	77.7	OG0007291
A. niger	OG0011459	Full-length homolog	No	66	97.8	98.9	OG0001023
A. niger	OG0011461	No significant similarity	No	46.1	98.7	50.8	OG0001029
A. niger	OG0011590	No significant similarity	No	45.3	63	48.7	OG0004000
A. niger	OG0011604	No hit	Yes	0	0	0
A. niger	OG0011605	No hit	Yes	0	0	0
A. niger	OG0011621	Full-length homolog	No	42	84.1	95.9	OG0005631
A. niger	OG0011637	Fragment of longer gene	No	97.6	84.9	49	OG0000562
A. niger	OG0011644	Fragment of longer gene	No	77.5	100	36.9	OG0000156
A. niger	OG0011645	No significant similarity	No	24.4	28.9	26.6	OG0006634
A. niger	OG0011670	Full-length homolog	No	93.5	100	100	OG0010275
A. niger	OG0011716	No hit	Yes	0	0	0
A. niger	OG0011772	No hit	Yes	0	0	0
A. niger	OG0011785	No significant similarity	No	31.2	23.9	25.5	OG0000050
A. niger	OG0011805	No significant similarity	No	43.7	27.3	24.6	OG0009207
A. niger	OG0011807	No hit	Yes	0	0	0
A. niger	OG0011808	No significant similarity	No	44.2	65	46.1	OG0009275
A. niger	OG0011813	Full-length homolog	No	35.7	94.1	77.6	OG0000209
A. niger	OG0011816	No hit	Yes	0	0	0
A. niger	OG0011818	No hit	Yes	0	0	0
A. niger	OG0011819	Fragment of longer gene	No	73.1	88.6	17.5	OG0001073
A. niger	OG0011826	No hit	Yes	0	0	0
A. niger	OG0011827	No hit	Yes	0	0	0
A. niger	OG0011830	Fragment of longer gene	No	62.5	73.7	10.4	OG0000024
A. niger	OG0011837	No significant similarity	No	40.7	54.2	68.8	OG0009949
A. niger	OG0011883	No hit	Yes	0	0	0
A. niger	OG0011907	Fragment of longer gene	No	84.4	99.1	25.2	OG0010583
A. niger	OG0011908	Fragment of longer gene	No	73	96.1	17.1	OG0010583
A. niger	OG0011909	No significant similarity	No	27.5	64	19.2	OG0006634
A. niger	OG0011911	Full-length homolog	No	30.5	97.8	78.3	OG0000071
A. niger	OG0011913	No significant similarity	No	32.1	66	77.6	OG0010220
A. niger	OG0011916	Fragment of longer gene	No	90.7	97.8	31.9	OG0000821
A. niger	OG0011917	Full-length homolog	No	97	100	100	OG0010685
A. niger	OG0011918	Full-length homolog	No	90.4	100	100	OG0000305
A. niger	OG0011919	Full-length homolog	No	96.6	100	100	OG0011456
A. niger	OG0011920	Full-length homolog	No	98.2	100	100	OG0010585
A. niger	OG0011921	No significant similarity	No	54.1	79.2	65.3	OG0000988
A. niger	OG0011922	Full-length homolog	No	51.9	90	88.2	OG0000992
A. niger	OG0011923	Full-length homolog	No	57.5	96.5	71	OG0001036
A. niger	OG0011924	Full-length homolog	No	71.4	96.5	97.8	OG0001149
A. niger	OG0011925	Full-length homolog	No	52.2	98.2	93.1	OG0010376
A. niger	OG0011926	Full-length homolog	No	99	100	100	OG0010467
A. niger	OG0011927	Fragment of longer gene	No	98.6	89	33.6	OG0010468
A. niger	OG0011928	Full-length homolog	No	99.6	100	100	OG0009893
A. niger	OG0011929	Full-length homolog	No	97	100	100	OG0010591
A. niger	OG0011930	Full-length homolog	No	97.9	96.4	96.4	OG0011256
A. niger	OG0011931	Full-length homolog	No	99.9	100	100	OG0011655
A. niger	OG0011932	Full-length homolog	No	88.6	100	100	OG0011655
A. niger	OG0011933	Full-length homolog	No	83.5	73.6	71.5	OG0010689
A. niger	OG0011934	No significant similarity	No	78.2	98.2	50.5	OG0009895
A. niger	OG0011935	Full-length homolog	No	77.1	99.4	86.7	OG0011657
A. niger	OG0011936	Full-length homolog	No	95.5	100	100	OG0010477
A. niger	OG0011937	Full-length homolog	No	94.6	100	100	OG0000161
A. niger	OG0011938	No significant similarity	No	43.7	89.4	52.5	OG0008961
A. niger	OG0011939	Full-length homolog	No	62.7	98.3	95.4	OG0011144
A. niger	OG0011940	Fragment of longer gene	No	99.6	91.3	33.5	OG0010077
A. niger	OG0011941	Fragment of longer gene	No	100	100	20.8	OG0010259
A. niger	OG0011942	Fragment of longer gene	No	99.4	98.9	14	OG0011662
A. niger	OG0011943	Fragment of longer gene	No	98.2	100	47.1	OG0011662
A. niger	OG0011944	Full-length homolog	No	99.5	100	100	OG0009613
A. niger	OG0011945	Full-length homolog	No	99.4	100	100	OG0009616
A. niger	OG0011946	No significant similarity	No	38.8	94.7	58.3	OG0009638
A. niger	OG0011947	Full-length homolog	No	99.9	90.7	95.5	OG0009914
A. niger	OG0011948	Full-length homolog	No	99.2	100	100	OG0009642
A. niger	OG0011949	Full-length homolog	No	91.3	100	100	OG0009647
A. niger	OG0011950	Fragment of longer gene	No	100	100	16.3	OG0011147
A. niger	OG0011951	Full-length homolog	No	99.4	100	100	OG0009924
A. niger	OG0011952	Full-length homolog	No	95.4	100	100	OG0009652
A. niger	OG0011953	Full-length homolog	No	99.9	100	100	OG0010275
A. niger	OG0011954	Fragment of longer gene	No	99.5	100	44.3	OG0010275
A. niger	OG0011955	Full-length homolog	No	84.3	100	100	OG0010277
A. niger	OG0011956	Full-length homolog	No	91.3	99.9	99.9	OG0010487
A. niger	OG0011957	No significant similarity	No	85.6	55.6	80.5	OG0010604
A. niger	OG0011958	Full-length homolog	No	99.9	100	100	OG0010697
A. niger	OG0011959	Full-length homolog	No	99.9	100	100	OG0011269
A. niger	OG0011960	Fragment of longer gene	No	100	100	39	OG0010396
A. niger	OG0011961	Full-length homolog	No	99.5	100	100	OG0010396
A. niger	OG0011962	Full-length homolog	No	93	100	100	OG0010906
A. niger	OG0011963	Fragment of longer gene	No	98.1	100	17.8	OG0010906
A. niger	OG0011964	Full-length homolog	No	99.8	100	100	OG0011151
A. niger	OG0011965	Full-length homolog	No	93.1	100	100	OG0010705
A. niger	OG0011966	Full-length homolog	No	98.1	100	100	OG0010123
A. niger	OG0011967	Full-length homolog	No	97.7	100	100	OG0010123
A. niger	OG0011968	Full-length homolog	No	96.6	100	100	OG0010792
A. niger	OG0011969	Full-length homolog	No	99.6	100	100	OG0010793
A. niger	OG0011970	Full-length homolog	No	91.7	100	100	OG0010910
A. niger	OG0011971	Fragment of longer gene	No	94.8	100	38.4	OG0010494
A. niger	OG0011972	Full-length homolog	No	96.8	100	100	OG0010494
A. niger	OG0011973	No significant similarity	No	81.6	96.4	64.5	OG0010913
A. niger	OG0011974	Full-length homolog	No	97.5	100	100	OG0010618
A. niger	OG0011975	Full-length homolog	No	92.8	92.7	89.1	OG0010795
A. niger	OG0011976	Full-length homolog	No	98.1	100	100	OG0010916
A. niger	OG0011977	Fragment of longer gene	No	98.6	93.4	8.1	OG0001136
A. niger	OG0011978	No hit	Yes	0	0	0
A. niger	OG0011979	No significant similarity	No	100	69.3	11	OG0002050
A. niger	OG0011980	No hit	Yes	0	0	0
A. niger	OG0011981	No hit	Yes	0	0	0
A. niger	OG0011982	Fragment of longer gene	No	35.1	71.8	47.6	OG0004685
A. niger	OG0011983	Full-length homolog	No	46.2	92.5	98.5	OG0002180
A. niger	OG0011984	Fragment of longer gene	No	99	100	15.3	OG0001058
A. niger	OG0011985	No hit	Yes	0	0	0
A. niger	OG0011986	No significant similarity	No	44.4	30.2	7.5	OG0007160
A. niger	OG0011987	No hit	Yes	0	0	0
A. niger	OG0011988	No hit	Yes	0	0	0
A. niger	OG0011989	Fragment of longer gene	No	36.7	81.4	32.6	OG0000761
A. niger	OG0011990	No hit	Yes	0	0	0
A. niger	OG0011991	No hit	Yes	0	0	0
A. niger	OG0011992	No hit	Yes	0	0	0
A. niger	OG0011993	Fragment of longer gene	No	46	95.6	41.6	OG0001768
A. niger	OG0011994	No hit	Yes	0	0	0
A. niger	OG0011995	No significant similarity	No	45.9	33.1	34.8	OG0000285
A. niger	OG0011996	Fragment of longer gene	No	99	99	21.7	OG0004197
A. niger	OG0011997	No significant similarity	No	26.2	92.2	80.3	OG0002740
A. niger	OG0011998	No hit	Yes	0	0	0
A. niger	OG0011999	No hit	Yes	0	0	0
A. niger	OG0012000	No hit	Yes	0	0	0
A. niger	OG0012001	No significant similarity	No	28.6	60.2	46.3	OG0011318
A. niger	OG0012002	No significant similarity	No	27.8	56.7	40.9	OG0002934
A. niger	OG0012003	No hit	Yes	0	0	0
A. niger	OG0012004	No hit	Yes	0	0	0
A. niger	OG0012005	No significant similarity	No	29.2	94.6	87.9	OG0009006
A. niger	OG0012006	No hit	Yes	0	0	0
A. niger	OG0012007	Fragment of longer gene	No	100	100	5.9	OG0005939
A. niger	OG0012008	Full-length homolog	No	35.6	77.5	80.1	OG0003469
A. niger	OG0012009	No hit	Yes	0	0	0
A. niger	OG0012010	Fragment of longer gene	No	80.4	98.7	19.6	OG0000667
A. niger	OG0012011	No hit	Yes	0	0	0
A. niger	OG0012012	No hit	Yes	0	0	0
A. niger	OG0012013	No hit	Yes	0	0	0
A. niger	OG0012014	No hit	Yes	0	0	0
A. niger	OG0012015	Fragment of longer gene	No	98.4	100	18.7	OG0000690
A. niger	OG0012016	No significant similarity	No	26.6	70.2	58.2	OG0004101
A. niger	OG0012017	No hit	Yes	0	0	0
A. niger	OG0012018	No hit	Yes	0	0	0
A. niger	OG0012019	No hit	Yes	0	0	0
A. niger	OG0012020	Fragment of longer gene	No	56.7	86.1	33.8	OG0009447
A. niger	OG0012021	No significant similarity	No	100	65.6	23.2	OG0007175
A. niger	OG0012022	Full-length homolog	No	34.2	93.7	94.3	OG0004121
A. niger	OG0012023	No significant similarity	No	29.1	80.3	85.2	OG0007523
A. niger	OG0012024	No hit	Yes	0	0	0
A. niger	OG0012025	No hit	Yes	0	0	0
A. niger	OG0012026	No hit	Yes	0	0	0
A. niger	OG0012027	No significant similarity	No	25	50.6	52.2	OG0009445
A. niger	OG0012028	Fragment of longer gene	No	91.5	89.7	24.6	OG0010263
A. niger	OG0012029	No hit	Yes	0	0	0
A. niger	OG0012030	No hit	Yes	0	0	0
A. niger	OG0012031	Fragment of longer gene	No	98	97.2	41.5	OG0008655
A. niger	OG0012032	No hit	Yes	0	0	0
A. niger	OG0012033	Fragment of longer gene	No	96.2	97.8	40.3	OG0000870
A. niger	OG0012034	Fragment of longer gene	No	99.4	100	30.2	OG0001631
A. niger	OG0012035	No hit	Yes	0	0	0
A. niger	OG0012036	No hit	Yes	0	0	0
A. niger	OG0012037	Fragment of longer gene	No	99.5	100	12	OG0009984
A. niger	OG0012038	Fragment of longer gene	No	93.3	95.7	19.2	OG0002329
A. niger	OG0012039	No significant similarity	No	50	44.4	12.4	OG0009731
A. niger	OG0012040	Fragment of longer gene	No	98.7	94	30.7	OG0008957
A. niger	OG0012041	No hit	Yes	0	0	0
A. niger	OG0012042	No hit	Yes	0	0	0
A. niger	OG0012043	No significant similarity	No	50	38.5	11.7	OG0007454
A. niger	OG0012044	No hit	Yes	0	0	0
A. niger	OG0012045	Fragment of longer gene	No	100	88.3	13.9	OG0002952
A. niger	OG0012046	Fragment of longer gene	No	84	83.8	23.8	OG0008970
A. niger	OG0012047	No hit	Yes	0	0	0
A. niger	OG0012048	No hit	Yes	0	0	0
A. niger	OG0012049	No hit	Yes	0	0	0
A. niger	OG0012050	Fragment of longer gene	No	98.6	93.9	23.2	OG0010227
A. niger	OG0012051	No hit	Yes	0	0	0
A. niger	OG0012052	No hit	Yes	0	0	0
A. niger	OG0012053	No significant similarity	No	33.9	92.7	56	OG0009674
A. niger	OG0012054	Fragment of longer gene	No	39.8	80.3	36.7	OG0003220
A. niger	OG0012055	Fragment of longer gene	No	30.7	95.8	35.8	OG0009674
A. niger	OG0012056	No hit	Yes	0	0	0
A. niger	OG0012057	No hit	Yes	0	0	0
A. niger	OG0012058	No hit	Yes	0	0	0
A. niger	OG0012059	No hit	Yes	0	0	0
A. niger	OG0012060	No hit	Yes	0	0	0
A. niger	OG0012061	No hit	Yes	0	0	0
A. niger	OG0012062	Fragment of longer gene	No	97.2	99.5	19.6	OG0010067
A. niger	OG0012063	No hit	Yes	0	0	0
A. niger	OG0012064	No hit	Yes	0	0	0
A. niger	OG0012065	No hit	Yes	0	0	0
A. niger	OG0012066	No hit	Yes	0	0	0
A. niger	OG0012067	No hit	Yes	0	0	0
A. niger	OG0012068	No hit	Yes	0	0	0
A. niger	OG0012069	No hit	Yes	0	0	0
A. niger	OG0012070	No hit	Yes	0	0	0
A. niger	OG0012071	No hit	Yes	0	0	0
A. niger	OG0012072	Fragment of longer gene	No	100	100	21.4	OG0006685
A. niger	OG0012073	No significant similarity	No	32.7	36.3	40.7	OG0004157
A. niger	OG0012074	No hit	Yes	0	0	0
A. niger	OG0012075	No hit	Yes	0	0	0
A. niger	OG0012076	No hit	Yes	0	0	0
A. niger	OG0012077	Fragment of longer gene	No	100	100	18.7	OG0010416
A. niger	OG0012078	No significant similarity	No	42.5	92	58.7	OG0009704
A. niger	OG0012079	Fragment of longer gene	No	32.8	71.5	23.6	OG0001584
A. niger	OG0012080	No hit	Yes	0	0	0
A. niger	OG0012081	Fragment of longer gene	No	97.3	90.2	37.9	OG0000559
A. niger	OG0012082	No hit	Yes	0	0	0
A. niger	OG0012083	No hit	Yes	0	0	0
A. niger	OG0012084	No hit	Yes	0	0	0
A. niger	OG0012085	No hit	Yes	0	0	0
A. niger	OG0012086	No hit	Yes	0	0	0
A. niger	OG0012087	Fragment of longer gene	No	99.5	99.5	42.7	OG0007197
A. niger	OG0012088	No hit	Yes	0	0	0
A. niger	OG0012089	No hit	Yes	0	0	0
A. niger	OG0012090	No hit	Yes	0	0	0
A. niger	OG0012091	No hit	Yes	0	0	0
A. niger	OG0012092	No hit	Yes	0	0	0
A. niger	OG0012093	No hit	Yes	0	0	0
A. niger	OG0012094	No hit	Yes	0	0	0
A. niger	OG0012095	No hit	Yes	0	0	0
A. niger	OG0012096	No hit	Yes	0	0	0
A. niger	OG0012097	No significant similarity	No	41.7	94.8	63	OG0006083
A. niger	OG0012098	Fragment of longer gene	No	58.2	98.5	11.8	OG0002543
A. niger	OG0012099	Fragment of longer gene	No	37.3	88.2	23.2	OG0000587
A. niger	OG0012100	No significant similarity	No	28.4	40.8	48.3	OG0000639
A. niger	OG0012101	No hit	Yes	0	0	0
A. niger	OG0012102	No hit	Yes	0	0	0
A. niger	OG0012103	Fragment of longer gene	No	99.7	98.5	41.5	OG0003790
A. niger	OG0012104	No hit	Yes	0	0	0
A. niger	OG0012105	No hit	Yes	0	0	0
A. niger	OG0012106	No significant similarity	No	27.9	15.3	17.7	OG0011364
A. niger	OG0012107	No significant similarity	No	25.2	89.4	76.3	OG0000161
A. niger	OG0012108	No hit	Yes	0	0	0
A. niger	OG0012109	Fragment of longer gene	No	100	91.7	30.1	OG0004440
A. niger	OG0012110	No significant similarity	No	32.3	90.3	62.1	OG0006607
A. niger	OG0012111	No hit	Yes	0	0	0
A. niger	OG0012112	No hit	Yes	0	0	0
A. niger	OG0012113	Full-length homolog	No	34.1	77.8	84.1	OG0007523
A. niger	OG0012114	No hit	Yes	0	0	0
A. niger	OG0012115	No hit	Yes	0	0	0
A. niger	OG0012116	No hit	Yes	0	0	0
A. niger	OG0012117	No hit	Yes	0	0	0
A. niger	OG0012118	No significant similarity	No	51.7	65.6	87.3	OG0008402
A. niger	OG0012119	No hit	Yes	0	0	0
A. niger	OG0012120	No hit	Yes	0	0	0
A. niger	OG0012121	Fragment of longer gene	No	98.7	91.5	36.1	OG0008810
A. niger	OG0012122	No hit	Yes	0	0	0
A. niger	OG0012123	Fragment of longer gene	No	100	99.1	34.9	OG0008494
A. niger	OG0012124	No hit	Yes	0	0	0
A. niger	OG0012125	No hit	Yes	0	0	0
A. niger	OG0012126	No hit	Yes	0	0	0
A. niger	OG0012127	Fragment of longer gene	No	98.8	97.6	7.5	OG0005904
A. niger	OG0012128	No hit	Yes	0	0	0
A. niger	OG0012129	No hit	Yes	0	0	0
A. niger	OG0012130	Fragment of longer gene	No	93.3	96.8	18.8	OG0001389
A. niger	OG0012131	No significant similarity	No	48.6	58.3	5.1	OG0000882
A. niger	OG0012132	No hit	Yes	0	0	0
A. niger	OG0012133	No hit	Yes	0	0	0
A. niger	OG0012134	Fragment of longer gene	No	100	73	8.4	OG0000956
A. niger	OG0012135	No hit	Yes	0	0	0
A. niger	OG0012136	Fragment of longer gene	No	48.6	84.6	32.3	OG0000056
A. niger	OG0012137	No hit	Yes	0	0	0
A. niger	OG0012138	Fragment of longer gene	No	97.3	99.1	13.3	OG0000246
A. niger	OG0012139	Full-length homolog	No	37	95.6	85.8	OG0010146
A. niger	OG0012140	No hit	Yes	0	0	0
A. niger	OG0012141	Fragment of longer gene	No	50	97.9	22.7	OG0000207
A. niger	OG0012142	Fragment of longer gene	No	30.4	80.6	37	OG0004726
A. niger	OG0012143	No hit	Yes	0	0	0
A. niger	OG0012144	No hit	Yes	0	0	0
A. niger	OG0012145	No significant similarity	No	50.8	94.2	55.1	OG0009878
A. niger	OG0012146	Fragment of longer gene	No	87.8	100	38.5	OG0000011
A. niger	OG0012147	No significant similarity	No	27.9	90.2	39.5	OG0000001
A. niger	OG0012148	No hit	Yes	0	0	0
A. niger	OG0012149	No hit	Yes	0	0	0
A. niger	OG0012150	No significant similarity	No	27.8	88.4	74.7	OG0001556
A. niger	OG0012151	No hit	Yes	0	0	0
A. niger	OG0012152	No hit	Yes	0	0	0
A. niger	OG0012153	No significant similarity	No	28.2	69	63	OG0006166
A. niger	OG0012154	No hit	Yes	0	0	0
A. niger	OG0012155	No hit	Yes	0	0	0
A. niger	OG0012156	Full-length homolog	No	31.3	80.7	79.5	OG0010368
A. niger	OG0012157	No hit	Yes	0	0	0
A. niger	OG0012158	No hit	Yes	0	0	0
A. niger	OG0012159	Fragment of longer gene	No	34.7	92.6	44.6	OG0000007
A. niger	OG0012160	No hit	Yes	0	0	0
A. niger	OG0012161	No hit	Yes	0	0	0
A. niger	OG0012162	No significant similarity	No	36.8	33.1	36.9	OG0009296
A. niger	OG0012163	No hit	Yes	0	0	0
A. niger	OG0012164	No significant similarity	No	28.7	39.8	29.5	OG0003165
A. niger	OG0012165	No hit	Yes	0	0	0
A. niger	OG0012166	Fragment of longer gene	No	58.2	93.5	21.7	OG0004384
A. niger	OG0012167	Full-length homolog	No	37.4	98.2	90.3	OG0007570
A. niger	OG0012168	No hit	Yes	0	0	0
A. niger	OG0012169	No hit	Yes	0	0	0
A. niger	OG0012170	No hit	Yes	0	0	0
A. niger	OG0012171	No hit	Yes	0	0	0
A. niger	OG0012172	No hit	Yes	0	0	0
A. niger	OG0012173	Fragment of longer gene	No	83.7	100	17.9	OG0000669
A. niger	OG0012174	Fragment of longer gene	No	82.5	99.5	37.1	OG0000288
A. niger	OG0012175	No hit	Yes	0	0	0
A. niger	OG0012176	No hit	Yes	0	0	0
A. niger	OG0012177	No significant similarity	No	64.4	30.4	21.1	OG0000011
A. niger	OG0012178	No significant similarity	No	43.2	53.9	18.1	OG0001025
A. niger	OG0012179	No hit	Yes	0	0	0
A. niger	OG0012180	No hit	Yes	0	0	0
A. niger	OG0012181	No significant similarity	No	82	50.5	11.1	OG0010781
A. niger	OG0012182	No hit	Yes	0	0	0
A. niger	OG0012183	Fragment of longer gene	No	48.4	84	27.6	OG0001021
A. niger	OG0012184	No hit	Yes	0	0	0
A. niger	OG0012185	No hit	Yes	0	0	0
A. niger	OG0012186	No hit	Yes	0	0	0
A. niger	OG0012187	No hit	Yes	0	0	0
A. niger	OG0012188	No significant similarity	No	25	89.7	21.5	OG0007106
A. niger	OG0012189	No hit	Yes	0	0	0
A. niger	OG0012190	No hit	Yes	0	0	0
A. niger	OG0012191	No significant similarity	No	69	49.1	95.2	OG0005871
A. niger	OG0012192	No hit	Yes	0	0	0
A. niger	OG0012193	Fragment of longer gene	No	36.7	92.5	48.8	OG0006964
A. niger	OG0012194	Fragment of longer gene	No	37.5	75.8	18.5	OG0006964
A. niger	OG0012195	Full-length homolog	No	42.5	90.5	82.8	OG0008876
A. niger	OG0012196	Full-length homolog	No	38.2	89.4	87.7	OG0009288
A. niger	OG0012197	No hit	Yes	0	0	0
A. niger	OG0012198	Full-length homolog	No	54.2	98.8	97.8	OG0003798
A. niger	OG0012199	Fragment of longer gene	No	96.8	82.2	37.8	OG0002130
A. niger	OG0012200	Fragment of longer gene	No	99.5	96.2	33.5	OG0009652
A. niger	OG0012201	Fragment of longer gene	No	92.2	86.5	26.9	OG0011005
A. niger	OG0012202	No hit	Yes	0	0	0
A. niger	OG0012203	No hit	Yes	0	0	0
A. niger	OG0012204	No significant similarity	No	80.8	68.4	10.3	OG0000056
A. niger	OG0012205	No significant similarity	No	29.1	37.8	21.4	OG0001045
A. niger	OG0012206	No significant similarity	No	70.8	48.2	91.3	OG0001790
A. niger	OG0012207	No hit	Yes	0	0	0
A. niger	OG0012208	No hit	Yes	0	0	0
A. niger	OG0012209	No hit	Yes	0	0	0
A. niger	OG0012210	No significant similarity	No	29.9	76	29.8	OG0000209
A. niger	OG0012211	Fragment of longer gene	No	91.9	90.2	10.1	OG0000564
A. niger	OG0012212	No significant similarity	No	47.9	52.5	45.3	OG0000018
A. niger	OG0012213	No hit	Yes	0	0	0
A. niger	OG0012214	No hit	Yes	0	0	0
A. niger	OG0012215	No hit	Yes	0	0	0
A. niger	OG0012216	No hit	Yes	0	0	0
A. niger	OG0012217	Full-length homolog	No	46.9	99.6	75.7	OG0000354
A. niger	OG0012218	No significant similarity	No	44.1	59.7	51.6	OG0005746
A. niger	OG0012219	Fragment of longer gene	No	96.6	95.2	12.9	OG0000330
A. niger	OG0012220	No hit	Yes	0	0	0
A. niger	OG0012221	Fragment of longer gene	No	97.5	78.7	15.7	OG0001874
A. niger	OG0012222	No significant similarity	No	27.8	93.3	50.5	OG0004036
A. niger	OG0012223	No hit	Yes	0	0	0
A. niger	OG0012224	Full-length homolog	No	30.4	99	96.2	OG0009173
A. niger	OG0012225	No hit	Yes	0	0	0
A. niger	OG0012226	No hit	Yes	0	0	0
A. niger	OG0012227	Full-length homolog	No	47.7	100	100	OG0003692
A. niger	OG0012228	Full-length homolog	No	41.7	95.8	73.7	OG0000931
A. niger	OG0012229	No hit	Yes	0	0	0
A. niger	OG0012230	Fragment of longer gene	No	35.8	79.2	28.8	OG0003999
A. niger	OG0012231	No significant similarity	No	35.8	64.3	18.8	OG0003999
A. niger	OG0012232	Full-length homolog	No	30	86.9	93.8	OG0008876
A. niger	OG0012233	No hit	Yes	0	0	0
A. niger	OG0012234	No significant similarity	No	29.5	59.9	59.3	OG0006302
A. niger	OG0012235	No hit	Yes	0	0	0
A. niger	OG0012236	Full-length homolog	No	31.5	96.4	95.7	OG0004406
A. niger	OG0012237	Fragment of longer gene	No	71.6	88.4	11	OG0002783
A. niger	OG0012238	No hit	Yes	0	0	0
A. niger	OG0012239	Fragment of longer gene	No	100	94.1	20.9	OG0009593
A. niger	OG0012240	No significant similarity	No	28.7	24.2	18.2	OG0004411
A. niger	OG0012241	Full-length homolog	No	44.5	97.3	92	OG0000310
A. niger	OG0012242	Fragment of longer gene	No	47.4	88.7	37.8	OG0008610
A. niger	OG0012243	Fragment of longer gene	No	39.6	99.1	20	OG0005628
A. niger	OG0012244	No significant similarity	No	46.5	99.2	69.7	OG0006978
A. niger	OG0012245	No hit	Yes	0	0	0
A. niger	OG0012246	No hit	Yes	0	0	0
A. niger	OG0012247	No significant similarity	No	26.6	93.8	81.6	OG0007216
A. niger	OG0012248	No hit	Yes	0	0	0
A. niger	OG0012249	No hit	Yes	0	0	0
A. niger	OG0012250	No significant similarity	No	38.6	54.2	60.6	OG0007723
A. niger	OG0012251	No hit	Yes	0	0	0
A. niger	OG0012252	Fragment of longer gene	No	85	96.7	13.4	OG0003263
A. niger	OG0012253	Fragment of longer gene	No	78.5	100	22.6	OG0003263
A. niger	OG0012254	No significant similarity	No	29.2	76.8	58.8	OG0001005
A. niger	OG0012255	No significant similarity	No	33.6	85.2	65.7	OG0003141
A. niger	OG0012256	No significant similarity	No	28.7	81.7	73.1	OG0000041
A. niger	OG0012257	Full-length homolog	No	38.8	96.7	100	OG0004462
A. niger	OG0012258	No significant similarity	No	26.2	96.2	80.7	OG0003860
A. niger	OG0012259	Full-length homolog	No	37.5	91.7	94.8	OG0011261
A. niger	OG0012260	Full-length homolog	No	32.4	94.5	94.1	OG0003583
A. niger	OG0012261	No hit	Yes	0	0	0
A. niger	OG0012262	Full-length homolog	No	33.6	97.7	98.8	OG0009125
A. niger	OG0012263	Fragment of longer gene	No	97.1	100	20.3	OG0000698
A. niger	OG0012264	No significant similarity	No	22.4	72.5	71.5	OG0010740
A. niger	OG0012265	Fragment of longer gene	No	41.1	98.5	26.9	OG0004406
A. niger	OG0012266	Full-length homolog	No	41.8	93.8	93.7	OG0009420
A. niger	OG0012267	No significant similarity	No	24.9	64.2	39.9	OG0002622
A. niger	OG0012268	No significant similarity	No	40.7	93.4	54.5	OG0002622
A. niger	OG0012269	No hit	Yes	0	0	0
A. niger	OG0012270	No hit	Yes	0	0	0
A. niger	OG0012271	No hit	Yes	0	0	0
A. niger	OG0012272	No hit	Yes	0	0	0
A. niger	OG0012273	No hit	Yes	0	0	0
A. niger	OG0012274	No hit	Yes	0	0	0
A. niger	OG0012275	No hit	Yes	0	0	0
A. niger	OG0012276	No hit	Yes	0	0	0
A. niger	OG0012277	No significant similarity	No	29.5	45.3	68.3	OG0007216
A. niger	OG0012278	No hit	Yes	0	0	0
A. niger	OG0012279	Full-length homolog	No	49.7	88.3	92.7	OG0007018
A. niger	OG0012280	No hit	Yes	0	0	0
A. niger	OG0012281	No hit	Yes	0	0	0
A. niger	OG0012282	No hit	Yes	0	0	0
A. niger	OG0012283	No significant similarity	No	94.9	69.2	19.3	OG0004260
A. niger	OG0012284	No hit	Yes	0	0	0
A. niger	OG0012285	No significant similarity	No	26.4	29.6	27	OG0004166
A. niger	OG0012286	No hit	Yes	0	0	0
A. niger	OG0012287	No hit	Yes	0	0	0
A. niger	OG0012288	No hit	Yes	0	0	0
A. niger	OG0012289	No hit	Yes	0	0	0
A. niger	OG0012290	No hit	Yes	0	0	0
A. niger	OG0012291	Fragment of longer gene	No	63.5	78.8	29.6	OG0000011
A. niger	OG0012292	Full-length homolog	No	30.3	72.8	75.5	OG0008877
A. niger	OG0012293	No hit	Yes	0	0	0
A. niger	OG0012294	Fragment of longer gene	No	93.1	100	32.6	OG0004067
A. niger	OG0012295	No hit	Yes	0	0	0
A. niger	OG0012296	Full-length homolog	No	43.9	96.7	91.7	OG0008358
A. niger	OG0012297	No significant similarity	No	26.4	53.4	53	OG0003072
A. niger	OG0012298	No hit	Yes	0	0	0
A. niger	OG0012299	Full-length homolog	No	37.5	97.2	96.7	OG0008013
A. niger	OG0012300	No significant similarity	No	40.4	94.1	62.5	OG0002262
A. niger	OG0012301	No significant similarity	No	38.5	59.8	23.3	OG0005756
A. niger	OG0012302	No significant similarity	No	32.3	94.4	68.1	OG0006401
A. niger	OG0012303	No significant similarity	No	54.8	57.4	9.7	OG0010212
A. niger	OG0012304	Fragment of longer gene	No	61.4	94.4	44.5	OG0010213
A. niger	OG0012305	Full-length homolog	No	36.5	95.6	99.5	OG0001528
A. niger	OG0012306	No significant similarity	No	32.3	90	57.2	OG0006401
A. niger	OG0012307	Fragment of longer gene	No	41	95.9	42.6	OG0001871
A. niger	OG0012308	No significant similarity	No	53.2	52.8	16.8	OG0010060
A. niger	OG0012309	No significant similarity	No	25.4	59.1	49.9	OG0003266
A. niger	OG0012310	No hit	Yes	0	0	0
A. niger	OG0012311	No hit	Yes	0	0	0
A. niger	OG0012312	Full-length homolog	No	37	83.7	95.1	OG0006843
A. niger	OG0012313	No hit	Yes	0	0	0
A. niger	OG0012314	Fragment of longer gene	No	37.5	86	11.7	OG0000540
A. niger	OG0012315	No hit	Yes	0	0	0
A. niger	OG0012316	No significant similarity	No	37.9	80.4	69	OG0008727
A. niger	OG0012317	Fragment of longer gene	No	96.4	91.3	31.5	OG0001010
A. niger	OG0012318	No hit	Yes	0	0	0
A. niger	OG0012319	No hit	Yes	0	0	0
A. niger	OG0012320	No hit	Yes	0	0	0
A. niger	OG0012321	No hit	Yes	0	0	0
A. niger	OG0012322	Fragment of longer gene	No	74.9	100	31.7	OG0000393
A. niger	OG0012323	No hit	Yes	0	0	0
A. niger	OG0012324	No significant similarity	No	36.1	20.9	9.8	OG0007736
A. niger	OG0012325	No hit	Yes	0	0	0
A. niger	OG0012326	No significant similarity	No	48.9	21.9	15.6	OG0000353
A. niger	OG0012327	No significant similarity	No	36.9	59.2	25.2	OG0001468
A. niger	OG0012328	No hit	Yes	0	0	0
A. niger	OG0012329	No significant similarity	No	95.5	24.4	3.1	OG0005241
A. niger	OG0012330	No hit	Yes	0	0	0
A. niger	OG0012331	Fragment of longer gene	No	98.2	84.6	13.4	OG0005465
A. niger	OG0012332	No hit	Yes	0	0	0
A. niger	OG0012333	No hit	Yes	0	0	0
A. niger	OG0012334	No hit	Yes	0	0	0
A. niger	OG0012335	No hit	Yes	0	0	0
A. niger	OG0012336	No hit	Yes	0	0	0
A. niger	OG0012337	No hit	Yes	0	0	0
A. niger	OG0012338	Fragment of longer gene	No	33.3	82.1	12	OG0007853
A. niger	OG0012339	No significant similarity	No	29.4	29.1	13.3	OG0009248
A. niger	OG0012340	No significant similarity	No	45.1	39.2	27.7	OG0010369
A. niger	OG0012341	Fragment of longer gene	No	53.3	80.2	38.9	OG0000123
A. niger	OG0012342	No hit	Yes	0	0	0
A. niger	OG0012343	Fragment of longer gene	No	48.3	99.3	48.2	OG0000795
A. niger	OG0012344	No hit	Yes	0	0	0
A. niger	OG0012345	No significant similarity	No	30.8	67.8	48	OG0000190
A. niger	OG0012346	No hit	Yes	0	0	0
A. niger	OG0012347	No hit	Yes	0	0	0
A. niger	OG0012348	No hit	Yes	0	0	0
A. niger	OG0012349	No hit	Yes	0	0	0
A. niger	OG0012350	No hit	Yes	0	0	0
A. niger	OG0012351	No hit	Yes	0	0	0
A. niger	OG0012352	No hit	Yes	0	0	0
A. niger	OG0012353	No significant similarity	No	40.1	94.3	59.1	OG0001045
A. niger	OG0012354	Full-length homolog	No	40.6	89	95.7	OG0008158
A. niger	OG0012355	Full-length homolog	No	39.2	92.6	91.6	OG0005234
A. niger	OG0012356	No hit	Yes	0	0	0
A. niger	OG0012357	No hit	Yes	0	0	0
A. niger	OG0012358	Fragment of longer gene	No	99.5	100	29.6	OG0010563
A. niger	OG0012359	No hit	Yes	0	0	0
A. niger	OG0012360	Fragment of longer gene	No	99	94.5	30.1	OG0001336
A. niger	OG0012361	No hit	Yes	0	0	0
A. niger	OG0012362	No hit	Yes	0	0	0
A. niger	OG0012363	No hit	Yes	0	0	0
A. niger	OG0012364	No hit	Yes	0	0	0
A. niger	OG0012365	No hit	Yes	0	0	0
A. niger	OG0012366	No hit	Yes	0	0	0
A. niger	OG0012367	No hit	Yes	0	0	0
A. niger	OG0012368	No hit	Yes	0	0	0
A. niger	OG0012369	No hit	Yes	0	0	0
A. niger	OG0012370	No significant similarity	No	31.3	65.9	30.2	OG0003725
A. niger	OG0012371	No hit	Yes	0	0	0
A. niger	OG0012372	Fragment of longer gene	No	96.1	84.2	14.3	OG0010606
A. niger	OG0012373	Fragment of longer gene	No	100	100	29.3	OG0004543
A. niger	OG0012374	Fragment of longer gene	No	100	100	31.9	OG0008730
A. niger	OG0012375	No hit	Yes	0	0	0
A. niger	OG0012376	Fragment of longer gene	No	100	100	10.8	OG0008650
A. niger	OG0012377	No hit	Yes	0	0	0
A. niger	OG0012378	No hit	Yes	0	0	0
A. niger	OG0012379	Fragment of longer gene	No	100	93.4	19.5	OG0008680
A. niger	OG0012380	No hit	Yes	0	0	0
A. niger	OG0012381	No hit	Yes	0	0	0
A. niger	OG0012382	No hit	Yes	0	0	0
A. niger	OG0012383	Fragment of longer gene	No	100	98.2	6	OG0003031
A. niger	OG0012384	No hit	Yes	0	0	0
A. niger	OG0012385	No significant similarity	No	33.3	51.6	14.6	OG0005056
A. niger	OG0012386	No hit	Yes	0	0	0
A. niger	OG0012387	Fragment of longer gene	No	99.2	97.7	41.4	OG0004942
A. niger	OG0012388	No hit	Yes	0	0	0
A. niger	OG0012389	No hit	Yes	0	0	0
A. niger	OG0012390	No hit	Yes	0	0	0
A. niger	OG0012391	No hit	Yes	0	0	0
A. niger	OG0012392	Fragment of longer gene	No	37.9	97.1	10.6	OG0000090
A. niger	OG0012393	Fragment of longer gene	No	91.6	88.1	24.1	OG0009005
A. niger	OG0012394	No hit	Yes	0	0	0
A. niger	OG0012395	No hit	Yes	0	0	0
A. niger	OG0012396	Fragment of longer gene	No	53.5	75	22.6	OG0005750
A. niger	OG0012397	No hit	Yes	0	0	0
A. niger	OG0012398	No hit	Yes	0	0	0
A. niger	OG0012399	No hit	Yes	0	0	0
A. niger	OG0012400	No hit	Yes	0	0	0
A. niger	OG0012401	No hit	Yes	0	0	0
A. niger	OG0012402	No hit	Yes	0	0	0
A. niger	OG0012403	No hit	Yes	0	0	0
A. niger	OG0012404	Fragment of longer gene	No	77.7	100	29.3	OG0000377
A. niger	OG0012405	Fragment of longer gene	No	65	81.9	44.2	OG0004696
A. niger	OG0012406	No significant similarity	No	67.5	30.5	9	OG0001073
A. niger	OG0012407	Fragment of longer gene	No	67.6	86.4	41.3	OG0006870
A. niger	OG0012408	Fragment of longer gene	No	79.8	95.2	13.2	OG0000996
A. niger	OG0012409	Full-length homolog	No	45.8	91.5	97.4	OG0009261
A. niger	OG0012410	No hit	Yes	0	0	0
A. niger	OG0012411	No hit	Yes	0	0	0
A. niger	OG0012412	No hit	Yes	0	0	0
A. niger	OG0012413	No significant similarity	No	28.7	82.7	14.2	OG0000305
A. niger	OG0012414	No hit	Yes	0	0	0
A. niger	OG0012415	No hit	Yes	0	0	0
A. niger	OG0012416	No significant similarity	No	99.3	62.2	38.4	OG0001866
A. niger	OG0012417	No hit	Yes	0	0	0
A. niger	OG0012418	Fragment of longer gene	No	91.1	100	20.4	OG0000217
A. niger	OG0012419	No hit	Yes	0	0	0
A. niger	OG0012420	Fragment of longer gene	No	77.4	98.9	13.8	OG0000996
A. niger	OG0012421	No hit	Yes	0	0	0
A. niger	OG0012422	No hit	Yes	0	0	0
A. niger	OG0012423	No hit	Yes	0	0	0
A. niger	OG0012424	Fragment of longer gene	No	100	100	42.8	OG0007931
A. niger	OG0012425	Fragment of longer gene	No	98.2	100	8.8	OG0001058
A. niger	OG0012426	No hit	Yes	0	0	0
A. niger	OG0012427	No hit	Yes	0	0	0
A. niger	OG0012428	No hit	Yes	0	0	0
A. niger	OG0012429	No hit	Yes	0	0	0
A. niger	OG0012430	No hit	Yes	0	0	0
A. niger	OG0012431	No hit	Yes	0	0	0
A. niger	OG0012432	No hit	Yes	0	0	0
A. niger	OG0012433	No hit	Yes	0	0	0
A. niger	OG0012434	Fragment of longer gene	No	36.7	76.8	16.9	OG0005822
A. niger	OG0012435	Fragment of longer gene	No	100	79.7	16.6	OG0005594
A. niger	OG0012436	Fragment of longer gene	No	100	95.2	9.2	OG0003516
A. niger	OG0012437	No hit	Yes	0	0	0
A. niger	OG0012438	No significant similarity	No	87.9	58.9	4.3	OG0009611
A. niger	OG0012439	No hit	Yes	0	0	0
A. niger	OG0012440	No hit	Yes	0	0	0
A. niger	OG0012441	No hit	Yes	0	0	0
A. niger	OG0012442	No significant similarity	No	60.4	68.6	11.3	OG0000200
A. niger	OG0012443	No hit	Yes	0	0	0
A. niger	OG0012444	No hit	Yes	0	0	0
A. niger	OG0012445	No hit	Yes	0	0	0
A. niger	OG0012446	No hit	Yes	0	0	0
A. niger	OG0012447	Fragment of longer gene	No	98.9	100	16.7	OG0000333
A. niger	OG0012448	No hit	Yes	0	0	0
A. niger	OG0012449	No significant similarity	No	28.6	96.2	45.4	OG0004729
A. niger	OG0012450	Fragment of longer gene	No	99.6	99.8	16.1	OG0008529
A. niger	OG0012451	No hit	Yes	0	0	0
A. niger	OG0012452	No hit	Yes	0	0	0
A. oryzae	OG0013529	No significant similarity	No	99.8	100	56.4	OG0011756
A. oryzae	OG0013562	Full-length homolog	No	99.9	100	100	OG0010962
A. oryzae	OG0013673	No hit	Yes	0	0	0
A. oryzae	OG0013718	No hit	Yes	0	0	0
A. oryzae	OG0013728	No significant similarity	No	33.7	21.7	14.7	OG0009632
A. oryzae	OG0013732	Full-length homolog	No	47.8	94.9	94.8	OG0000179
A. oryzae	OG0013733	Full-length homolog	No	95.7	100	100	OG0012125
A. oryzae	OG0013734	Full-length homolog	No	100	88.4	94.1	OG0013382
A. oryzae	OG0013735	Full-length homolog	No	98.9	100	100	OG0012258
A. oryzae	OG0013736	Fragment of longer gene	No	98.7	100	33.3	OG0012258
A. oryzae	OG0013737	Full-length homolog	No	98.4	100	100	OG0011845
A. oryzae	OG0013738	No significant similarity	No	56.7	66.8	65.1	OG0000826
A. oryzae	OG0013739	No significant similarity	No	95.1	60.6	64.6	OG0011991
A. oryzae	OG0013740	Full-length homolog	No	63	98.1	83	OG0011647
A. oryzae	OG0013741	Fragment of longer gene	No	100	100	37.5	OG0011206
A. oryzae	OG0013742	Full-length homolog	No	98.2	100	97.1	OG0012498
A. oryzae	OG0013743	Full-length homolog	No	99.6	100	100	OG0011756
A. oryzae	OG0013744	Full-length homolog	No	95.7	100	91	OG0011756
A. oryzae	OG0013745	Full-length homolog	No	98.2	100	72.1	OG0012499
A. oryzae	OG0013746	Fragment of longer gene	No	98.9	97.9	9.6	OG0012855
A. oryzae	OG0013747	Full-length homolog	No	99.4	100	100	OG0011210
A. oryzae	OG0013748	No significant similarity	No	84.1	67	97.2	OG0011995
A. oryzae	OG0013749	No significant similarity	No	100	63.6	100	OG0012785
A. oryzae	OG0013750	Full-length homolog	No	95.8	95.3	80.3	OG0012380
A. oryzae	OG0013751	Full-length homolog	No	98.5	100	100	OG0011757
A. oryzae	OG0013752	Full-length homolog	No	98.6	100	100	OG0011757
A. oryzae	OG0013753	Full-length homolog	No	97.7	100	100	OG0012857
A. oryzae	OG0013754	Full-length homolog	No	93	100	100	OG0011651
A. oryzae	OG0013755	Fragment of longer gene	No	97	98.1	32.8	OG0000183
A. oryzae	OG0013756	Fragment of longer gene	No	97.2	97.3	18	OG0012262
A. oryzae	OG0013757	Fragment of longer gene	No	100	99	25.5	OG0012202
A. oryzae	OG0013758	No significant similarity	No	98.8	97.6	57.8	OG0013270
A. oryzae	OG0013759	No significant similarity	No	98.8	99.4	52.1	OG0011652
A. oryzae	OG0013760	Full-length homolog	No	62.8	94.7	98.3	OG0010927
A. oryzae	OG0013761	Full-length homolog	No	99.4	100	100	OG0011215
A. oryzae	OG0013762	Fragment of longer gene	No	100	100	44	OG0011218
A. oryzae	OG0013763	No significant similarity	No	99.6	99.2	52.7	OG0011226
A. oryzae	OG0013764	Full-length homolog	No	98.3	99	91.2	OG0011389
A. oryzae	OG0013765	Full-length homolog	No	97.2	100	100	OG0000354
A. oryzae	OG0013766	Full-length homolog	No	98.7	100	100	OG0011398
A. oryzae	OG0013767	Full-length homolog	No	98.6	100	100	OG0011998
A. oryzae	OG0013768	Full-length homolog	No	84	97.5	100	OG0011669
A. oryzae	OG0013769	Full-length homolog	No	86.2	97.5	100	OG0011669
A. oryzae	OG0013770	Full-length homolog	No	97.7	96.4	91.8	OG0011237
A. oryzae	OG0013771	No significant similarity	No	99.6	92	64.1	OG0011238
A. oryzae	OG0013772	No significant similarity	No	100	99.4	52.1	OG0010076
A. oryzae	OG0013773	Full-length homolog	No	91.5	100	100	OG0012859
A. oryzae	OG0013774	Fragment of longer gene	No	95.3	99.1	24.2	OG0012859
A. oryzae	OG0013775	Fragment of longer gene	No	89.7	96	39.7	OG0012859
A. oryzae	OG0013776	Full-length homolog	No	99.8	100	100	OG0012652
A. oryzae	OG0013777	Full-length homolog	No	99.2	100	100	OG0012209
A. oryzae	OG0013778	Full-length homolog	No	76.9	82.8	100	OG0012942
A. oryzae	OG0013779	Fragment of longer gene	No	98.4	99.9	37.3	OG0000142
A. oryzae	OG0013780	Full-length homolog	No	97.5	100	100	OG0012512
A. oryzae	OG0013781	Full-length homolog	No	99.8	100	100	OG0012593
A. oryzae	OG0013782	No significant similarity	No	100	38.6	44	OG0011934
A. oryzae	OG0013783	Full-length homolog	No	96.6	80.8	81.1	OG0012071
A. oryzae	OG0013784	Full-length homolog	No	68.6	99.4	99.4	OG0013279
A. oryzae	OG0013785	Full-length homolog	No	74.8	87.4	98	OG0010233
A. oryzae	OG0013786	Fragment of longer gene	No	83.3	100	46.7	OG0011409
A. oryzae	OG0013787	Fragment of longer gene	No	98.5	100	39.9	OG0011409
A. oryzae	OG0013788	No hit	Yes	0	0	0
A. oryzae	OG0013789	No hit	Yes	0	0	0
A. oryzae	OG0013790	No significant similarity	No	28.2	60.6	12.7	OG0000924
A. oryzae	OG0013791	Fragment of longer gene	No	100	100	34.1	OG0003127
A. oryzae	OG0013792	No hit	Yes	0	0	0
A. oryzae	OG0013793	No hit	Yes	0	0	0
A. oryzae	OG0013794	Full-length homolog	No	42.5	76.4	83.8	OG0004958
A. oryzae	OG0013795	No hit	Yes	0	0	0
A. oryzae	OG0013796	No significant similarity	No	98.1	45.6	6	OG0004320
A. oryzae	OG0013797	No significant similarity	No	90	29	16.4	OG0010454
A. oryzae	OG0013798	No significant similarity	No	65.9	62.1	11.8	OG0003990
A. oryzae	OG0013799	No hit	Yes	0	0	0
A. oryzae	OG0013800	Fragment of longer gene	No	55	95.2	41.5	OG0000608
A. oryzae	OG0013801	Fragment of longer gene	No	100	97.9	13.8	OG0004835
A. oryzae	OG0013802	No hit	Yes	0	0	0
A. oryzae	OG0013803	No hit	Yes	0	0	0
A. oryzae	OG0013804	No hit	Yes	0	0	0
A. oryzae	OG0013805	No hit	Yes	0	0	0
A. oryzae	OG0013806	Fragment of longer gene	No	100	92.4	42.5	OG0006607
A. oryzae	OG0013807	No hit	Yes	0	0	0
A. oryzae	OG0013808	No hit	Yes	0	0	0
A. oryzae	OG0013809	Full-length homolog	No	46.8	78.9	79.3	OG0003206
A. oryzae	OG0013810	No significant similarity	No	98.6	47.7	20	OG0009103
A. oryzae	OG0013811	Fragment of longer gene	No	97.9	96.9	16.1	OG0009344
A. oryzae	OG0013812	Fragment of longer gene	No	35.5	89.3	14.9	OG0008319
A. oryzae	OG0013813	No hit	Yes	0	0	0
A. oryzae	OG0013814	Fragment of longer gene	No	99.1	92.4	40.7	OG0009834
A. oryzae	OG0013815	Fragment of longer gene	No	100	100	38.6	OG0001001
A. oryzae	OG0013816	Full-length homolog	No	36.6	93.8	82.6	OG0002981
A. oryzae	OG0013817	No hit	Yes	0	0	0
A. oryzae	OG0013818	No significant similarity	No	85.5	63.8	33.5	OG0006618
A. oryzae	OG0013819	Fragment of longer gene	No	100	86.1	22.3	OG0011223
A. oryzae	OG0013820	Fragment of longer gene	No	74.6	100	24.2	OG0000331
A. oryzae	OG0013821	Fragment of longer gene	No	38.6	82.3	37.4	OG0005261
A. oryzae	OG0013822	No hit	Yes	0	0	0
A. oryzae	OG0013823	Fragment of longer gene	No	91.5	84.4	9	OG0003279
A. oryzae	OG0013824	Fragment of longer gene	No	100	99.6	38.3	OG0000733
A. oryzae	OG0013825	No significant similarity	No	28.5	88.9	31	OG0006374
A. oryzae	OG0013826	No hit	Yes	0	0	0
A. oryzae	OG0013827	No hit	Yes	0	0	0
A. oryzae	OG0013828	Fragment of longer gene	No	100	97.9	14.6	OG0010987
A. oryzae	OG0013829	No hit	Yes	0	0	0
A. oryzae	OG0013830	No hit	Yes	0	0	0
A. oryzae	OG0013831	No significant similarity	No	93.7	59.4	5.7	OG0000718
A. oryzae	OG0013832	No hit	Yes	0	0	0
A. oryzae	OG0013833	Fragment of longer gene	No	100	100	7.8	OG0006346
A. oryzae	OG0013834	No hit	Yes	0	0	0
A. oryzae	OG0013835	Fragment of longer gene	No	36	95.8	36.5	OG0006547
A. oryzae	OG0013836	Fragment of longer gene	No	100	85.2	19.3	OG0000141
A. oryzae	OG0013837	Fragment of longer gene	No	89.6	88.1	17.2	OG0011097
A. oryzae	OG0013838	Fragment of longer gene	No	75	100	24.6	OG0001166
A. oryzae	OG0013839	Fragment of longer gene	No	97.9	100	32.4	OG0008246
A. oryzae	OG0013840	Fragment of longer gene	No	100	99.7	24.5	OG0005870
A. oryzae	OG0013841	Fragment of longer gene	No	100	92.4	16.9	OG0011930
A. oryzae	OG0013842	Fragment of longer gene	No	100	91.8	35.1	OG0006010
A. oryzae	OG0013843	No significant similarity	No	25.6	50.1	87.9	OG0005851
A. oryzae	OG0013844	No hit	Yes	0	0	0
A. oryzae	OG0013845	No significant similarity	No	26.1	41.3	31.8	OG0011413
A. oryzae	OG0013846	Fragment of longer gene	No	69.6	99.4	42.1	OG0001772
A. oryzae	OG0013847	Fragment of longer gene	No	97.9	97.9	26.3	OG0011432
A. oryzae	OG0013848	No significant similarity	No	47.8	69	23.3	OG0000828
A. oryzae	OG0013849	Fragment of longer gene	No	55.4	82.1	24.5	OG0008324
A. oryzae	OG0013850	Fragment of longer gene	No	43.2	99.4	14.9	OG0011346
A. oryzae	OG0013851	Fragment of longer gene	No	99.3	97.9	33.1	OG0007014
A. oryzae	OG0013852	Fragment of longer gene	No	54.6	84.3	37.4	OG0012744
A. oryzae	OG0013853	Fragment of longer gene	No	100	100	35.9	OG0004015
A. oryzae	OG0013854	No hit	Yes	0	0	0
A. oryzae	OG0013855	No hit	Yes	0	0	0
A. oryzae	OG0013856	No significant similarity	No	26.2	64.8	57.1	OG0000600
A. oryzae	OG0013857	No significant similarity	No	43.8	54.6	84	OG0003157
A. oryzae	OG0013858	Full-length homolog	No	43.4	95.7	94.8	OG0001205
A. oryzae	OG0013859	No significant similarity	No	54.4	52	38.4	OG0010926
A. oryzae	OG0013860	Fragment of longer gene	No	100	97.2	36.6	OG0007345
A. oryzae	OG0013861	No hit	Yes	0	0	0
A. oryzae	OG0013862	Fragment of longer gene	No	93.9	90.9	38.5	OG0003749
A. oryzae	OG0013863	No hit	Yes	0	0	0
A. oryzae	OG0013864	No significant similarity	No	24.2	86.2	36.3	OG0007032
A. oryzae	OG0013865	No hit	Yes	0	0	0
A. oryzae	OG0013866	No significant similarity	No	44.3	43.2	22	OG0012490
A. oryzae	OG0013867	No hit	Yes	0	0	0
A. oryzae	OG0013868	Fragment of longer gene	No	100	93.7	30.1	OG0009669
A. oryzae	OG0013869	Fragment of longer gene	No	99.9	97.5	47.7	OG0009249
A. oryzae	OG0013870	Fragment of longer gene	No	100	75.7	23.5	OG0001226
A. oryzae	OG0013871	No hit	Yes	0	0	0
A. oryzae	OG0013872	Fragment of longer gene	No	96.8	92.2	32.6	OG0001031
A. oryzae	OG0013873	No hit	Yes	0	0	0
A. oryzae	OG0013874	No hit	Yes	0	0	0
A. oryzae	OG0013875	No hit	Yes	0	0	0
A. oryzae	OG0013876	Fragment of longer gene	No	98.9	96.2	33.4	OG0000476
A. oryzae	OG0013877	No hit	Yes	0	0	0
A. oryzae	OG0013878	No hit	Yes	0	0	0
A. oryzae	OG0013879	No hit	Yes	0	0	0
A. oryzae	OG0013880	Fragment of longer gene	No	99.4	100	25.3	OG0001080
A. oryzae	OG0013881	No significant similarity	No	100	69.8	13.8	OG0002593
A. oryzae	OG0013882	Fragment of longer gene	No	88.6	100	32.3	OG0001217
A. oryzae	OG0013883	No hit	Yes	0	0	0
A. oryzae	OG0013884	No hit	Yes	0	0	0
A. oryzae	OG0013885	No hit	Yes	0	0	0
A. oryzae	OG0013886	Fragment of longer gene	No	100	85.4	16.9	OG0009723
A. oryzae	OG0013887	Fragment of longer gene	No	100	98.3	37.8	OG0007043
A. oryzae	OG0013888	Fragment of longer gene	No	100	100	26.2	OG0000497
A. oryzae	OG0013889	No hit	Yes	0	0	0
A. oryzae	OG0013890	No hit	Yes	0	0	0
A. oryzae	OG0013891	No hit	Yes	0	0	0
A. oryzae	OG0013892	Fragment of longer gene	No	92.3	100	13.3	OG0010679
A. oryzae	OG0013893	Fragment of longer gene	No	99.5	96.9	35.9	OG0005812
A. oryzae	OG0013894	Fragment of longer gene	No	100	100	18.2	OG0013427
A. oryzae	OG0013895	Fragment of longer gene	No	100	100	37.2	OG0013430
A. oryzae	OG0013896	No hit	Yes	0	0	0
A. oryzae	OG0013897	Fragment of longer gene	No	99.1	96.6	16.1	OG0006640
A. oryzae	OG0013898	Fragment of longer gene	No	97.1	100	14.9	OG0009055
A. oryzae	OG0013899	No hit	Yes	0	0	0
A. oryzae	OG0013900	No hit	Yes	0	0	0
A. oryzae	OG0013901	Fragment of longer gene	No	100	100	36.3	OG0009842
A. oryzae	OG0013902	Fragment of longer gene	No	47.9	78.7	14.3	OG0000008
A. oryzae	OG0013903	Fragment of longer gene	No	100	100	21.2	OG0000762
A. oryzae	OG0013904	Fragment of longer gene	No	100	100	11.3	OG0000862
A. oryzae	OG0013905	Fragment of longer gene	No	99.6	98.5	24	OG0000927
A. oryzae	OG0013906	No significant similarity	No	100	56.4	23.3	OG0012161
A. oryzae	OG0013907	Fragment of longer gene	No	99.7	100	44.2	OG0006858
A. oryzae	OG0013908	Fragment of longer gene	No	93.2	100	8.2	OG0005462
A. oryzae	OG0013909	Fragment of longer gene	No	100	93.1	41.3	OG0004265
A. oryzae	OG0013910	Fragment of longer gene	No	99.3	92.4	16.6	OG0003470
A. oryzae	OG0013911	Fragment of longer gene	No	99.8	100	38	OG0003453
A. oryzae	OG0013912	Fragment of longer gene	No	98.8	86	12.1	OG0013496
A. oryzae	OG0013913	Fragment of longer gene	No	99.1	77.9	21.6	OG0005002
A. oryzae	OG0013914	Fragment of longer gene	No	100	90.9	12.4	OG0005803
A. oryzae	OG0013915	No significant similarity	No	37.2	93	55.5	OG0006741
A. oryzae	OG0013916	No significant similarity	No	24.2	86.7	85.9	OG0009311
A. oryzae	OG0013917	Full-length homolog	No	45.9	70.1	92.2	OG0012372
A. oryzae	OG0013918	Fragment of longer gene	No	100	100	30.3	OG0003690
A. oryzae	OG0013919	No hit	Yes	0	0	0
A. oryzae	OG0013920	Full-length homolog	No	42.1	98.3	96	OG0003964
A. oryzae	OG0013921	Fragment of longer gene	No	100	100	41.1	OG0002500
A. oryzae	OG0013922	No hit	Yes	0	0	0
A. oryzae	OG0013923	Fragment of longer gene	No	100	97.2	11.1	OG0010187
A. oryzae	OG0013924	Fragment of longer gene	No	100	100	18.5	OG0000832
A. oryzae	OG0013925	No hit	Yes	0	0	0
A. oryzae	OG0013926	Fragment of longer gene	No	100	100	16.8	OG0008585
A. oryzae	OG0013927	Fragment of longer gene	No	100	100	31.3	OG0013144
A. oryzae	OG0013928	No significant similarity	No	50.7	64.4	20.4	OG0009227
A. oryzae	OG0013929	Fragment of longer gene	No	96.5	100	17.5	OG0006674
A. oryzae	OG0013930	Full-length homolog	No	34.8	88.1	83.5	OG0003868
A. oryzae	OG0013931	Fragment of longer gene	No	100	83.2	27.7	OG0002199
A. oryzae	OG0013932	Fragment of longer gene	No	100	97.4	29.3	OG0000917
A. oryzae	OG0013933	Fragment of longer gene	No	63.3	70.5	16.4	OG0001250
A. oryzae	OG0013934	Fragment of longer gene	No	100	100	42.4	OG0002153
A. oryzae	OG0013935	Fragment of longer gene	No	49.6	72.3	23.1	OG0000562
A. oryzae	OG0013936	No hit	Yes	0	0	0
A. oryzae	OG0013937	Fragment of longer gene	No	79.4	99.1	23.9	OG0001840
A. oryzae	OG0013938	No hit	Yes	0	0	0
A. oryzae	OG0013939	No hit	Yes	0	0	0
A. oryzae	OG0013940	No significant similarity	No	100	42.3	10.2	OG0008866
A. oryzae	OG0013941	No hit	Yes	0	0	0
A. oryzae	OG0013942	No significant similarity	No	100	31.6	14.5	OG0003998
A. oryzae	OG0013943	No hit	Yes	0	0	0
A. oryzae	OG0013944	Fragment of longer gene	No	95.4	84.9	35.4	OG0001818
A. oryzae	OG0013945	Full-length homolog	No	47	88.6	94.3	OG0009109
A. oryzae	OG0013946	Fragment of longer gene	No	94.2	100	17.7	OG0003382
A. oryzae	OG0013947	No significant similarity	No	98	60.6	10.3	OG0007683
A. oryzae	OG0013948	No significant similarity	No	84.2	30.6	10.6	OG0004310
A. oryzae	OG0013949	No hit	Yes	0	0	0
A. oryzae	OG0013950	Fragment of longer gene	No	98.7	84.9	15.2	OG0008550
A. oryzae	OG0013951	Fragment of longer gene	No	99	87.3	24.4	OG0007500
A. oryzae	OG0013952	No hit	Yes	0	0	0
A. oryzae	OG0013953	Fragment of longer gene	No	98.4	99.5	36.6	OG0002952
A. oryzae	OG0013954	No hit	Yes	0	0	0
A. oryzae	OG0013955	No significant similarity	No	89.7	50.9	95.8	OG0012125
A. oryzae	OG0013956	No significant similarity	No	93.2	49.5	94.9	OG0012125
A. oryzae	OG0013957	Full-length homolog	No	98.9	100	100	OG0012258
A. oryzae	OG0013958	No significant similarity	No	96.9	64.9	67.4	OG0013385
A. oryzae	OG0013959	Full-length homolog	No	96.3	100	100	OG0012718
A. oryzae	OG0013960	Full-length homolog	No	99.8	100	100	OG0011649
A. oryzae	OG0013961	No significant similarity	No	88	100	52.8	OG0012200
A. oryzae	OG0013962	Full-length homolog	No	93.7	100	86.6	OG0013031
A. oryzae	OG0013963	Full-length homolog	No	83.8	100	100	OG0011211
A. oryzae	OG0013964	Full-length homolog	No	81.4	100	100	OG0013032
A. oryzae	OG0013965	Full-length homolog	No	99.7	100	100	OG0012501
A. oryzae	OG0013966	Full-length homolog	No	83.2	94.7	80.3	OG0012380
A. oryzae	OG0013967	Full-length homolog	No	76.6	100	100	OG0012785
A. oryzae	OG0013968	Full-length homolog	No	95.1	95.3	80.3	OG0012380
A. oryzae	OG0013969	Full-length homolog	No	98.3	98.1	81.2	OG0011757
A. oryzae	OG0013970	Full-length homolog	No	93.2	100	100	OG0012857
A. oryzae	OG0013971	No significant similarity	No	99.6	100	50.2	OG0012857
A. oryzae	OG0013972	Full-length homolog	No	88.8	100	100	OG0012503
A. oryzae	OG0013973	No significant similarity	No	99.7	53.6	100	OG0010927
A. oryzae	OG0013974	Full-length homolog	No	99.5	100	100	OG0010928
A. oryzae	OG0013975	Full-length homolog	No	100	100	71.4	OG0010929
A. oryzae	OG0013976	Full-length homolog	No	97.8	100	100	OG0010215
A. oryzae	OG0013977	No significant similarity	No	100	55.9	98.4	OG0011224
A. oryzae	OG0013978	Full-length homolog	No	99.8	100	100	OG0001945
A. oryzae	OG0013979	No significant similarity	No	85.1	100	54.5	OG0000401
A. oryzae	OG0013980	Full-length homolog	No	100	99.7	94.9	OG0011232
A. oryzae	OG0013981	Full-length homolog	No	98.3	100	100	OG0011234
A. oryzae	OG0013982	Full-length homolog	No	71.9	100	100	OG0011235
A. oryzae	OG0013983	Full-length homolog	No	92.6	100	100	OG0011772
A. oryzae	OG0013984	Full-length homolog	No	97.2	100	100	OG0012066
A. oryzae	OG0013985	Full-length homolog	No	94.9	100	100	OG0011672
A. oryzae	OG0013986	No significant similarity	No	100	93.4	61.2	OG0012141
A. oryzae	OG0013987	Full-length homolog	No	99.8	100	77.7	OG0012006
A. oryzae	OG0013988	Full-length homolog	No	99.6	100	100	OG0012386
A. oryzae	OG0013989	Full-length homolog	No	97.7	100	100	OG0011776
A. oryzae	OG0013990	Full-length homolog	No	99.7	81.1	81.1	OG0012071
A. oryzae	OG0013991	No significant similarity	No	99.7	100	63.4	OG0012073
A. oryzae	OG0013992	Fragment of longer gene	No	100	100	48.6	OG0010963
A. oryzae	OG0013993	No hit	Yes	0	0	0
A. oryzae	OG0013994	No hit	Yes	0	0	0
A. oryzae	OG0013995	No hit	Yes	0	0	0
A. oryzae	OG0013996	No significant similarity	No	29.9	69.2	74.9	OG0003897
A. oryzae	OG0013997	No hit	Yes	0	0	0
A. oryzae	OG0013998	No hit	Yes	0	0	0
A. oryzae	OG0013999	Fragment of longer gene	No	99.3	74.3	24.2	OG0003246
A. oryzae	OG0014000	No hit	Yes	0	0	0
A. oryzae	OG0014001	No hit	Yes	0	0	0
A. oryzae	OG0014002	No hit	Yes	0	0	0
A. oryzae	OG0014003	No significant similarity	No	30.6	35.6	31	OG0011682
A. oryzae	OG0014004	No hit	Yes	0	0	0
A. oryzae	OG0014005	No hit	Yes	0	0	0
A. oryzae	OG0014006	No hit	Yes	0	0	0
A. oryzae	OG0014007	No significant similarity	No	39.7	63	34.5	OG0011140
A. oryzae	OG0014008	No significant similarity	No	27.2	88.8	23.2	OG0001566
A. oryzae	OG0014009	No significant similarity	No	26.9	92.4	94.9	OG0001784
A. oryzae	OG0014010	No significant similarity	No	100	66	24.6	OG0011881
A. oryzae	OG0014011	Fragment of longer gene	No	34.5	87.7	40.1	OG0000090
A. oryzae	OG0014012	No hit	Yes	0	0	0
A. oryzae	OG0014013	No hit	Yes	0	0	0
A. oryzae	OG0014014	No hit	Yes	0	0	0
A. oryzae	OG0014015	No hit	Yes	0	0	0
A. oryzae	OG0014016	No hit	Yes	0	0	0
A. oryzae	OG0014017	No hit	Yes	0	0	0
A. oryzae	OG0014018	No significant similarity	No	33.3	28.7	13.8	OG0004462
A. oryzae	OG0014019	No significant similarity	No	29.5	49	55.4	OG0011686
A. oryzae	OG0014020	No significant similarity	No	46.4	50	37	OG0002203
A. oryzae	OG0014021	No hit	Yes	0	0	0
A. oryzae	OG0014022	No hit	Yes	0	0	0
A. oryzae	OG0014023	No hit	Yes	0	0	0
A. oryzae	OG0014024	Fragment of longer gene	No	31.6	78.5	16	OG0001720
A. oryzae	OG0014025	No significant similarity	No	100	26	16.5	OG0011103
A. oryzae	OG0014026	No significant similarity	No	35.1	94.7	61.8	OG0010050
A. oryzae	OG0014027	Fragment of longer gene	No	100	79.3	10.9	OG0001392
A. oryzae	OG0014028	Fragment of longer gene	No	100	100	24	OG0007940
A. oryzae	OG0014029	No significant similarity	No	26.3	82.8	35.9	OG0000318
A. oryzae	OG0014030	No significant similarity	No	35.5	71	51.8	OG0010677
A. oryzae	OG0014031	No hit	Yes	0	0	0
A. oryzae	OG0014032	No significant similarity	No	58.3	91.8	50.2	OG0010624
A. oryzae	OG0014033	No hit	Yes	0	0	0
A. oryzae	OG0014034	Fragment of longer gene	No	100	100	19.4	OG0008720
A. oryzae	OG0014035	Fragment of longer gene	No	100	100	22.4	OG0008750
A. oryzae	OG0014036	No hit	Yes	0	0	0
A. oryzae	OG0014037	No hit	Yes	0	0	0
A. oryzae	OG0014038	Fragment of longer gene	No	90.3	100	29.2	OG0009198
A. oryzae	OG0014039	Fragment of longer gene	No	39.8	88.7	36.6	OG0002001
A. oryzae	OG0014040	No significant similarity	No	25.1	98.9	73.6	OG0010845
A. oryzae	OG0014041	No hit	Yes	0	0	0
A. oryzae	OG0014042	Fragment of longer gene	No	99.5	100	26.6	OG0000734
A. oryzae	OG0014043	Fragment of longer gene	No	100	100	34.1	OG0001000
A. oryzae	OG0014044	Fragment of longer gene	No	100	96.7	31.4	OG0008795
A. oryzae	OG0014045	Fragment of longer gene	No	100	77.1	14.4	OG0000787
A. oryzae	OG0014046	Fragment of longer gene	No	100	99.3	10.4	OG0000997
A. oryzae	OG0014047	Fragment of longer gene	No	99.6	98.2	7.8	OG0008548
A. oryzae	OG0014048	No hit	Yes	0	0	0
A. oryzae	OG0014049	No hit	Yes	0	0	0
A. oryzae	OG0014050	Fragment of longer gene	No	100	100	34.4	OG0002425
A. oryzae	OG0014051	No hit	Yes	0	0	0
A. oryzae	OG0014052	No hit	Yes	0	0	0
A. oryzae	OG0014053	No hit	Yes	0	0	0
A. oryzae	OG0014054	No hit	Yes	0	0	0
A. oryzae	OG0014055	No hit	Yes	0	0	0
A. oryzae	OG0014056	Fragment of longer gene	No	89.4	100	27.5	OG0004733
A. oryzae	OG0014057	Fragment of longer gene	No	100	78.4	18.8	OG0000761
A. oryzae	OG0014058	No hit	Yes	0	0	0
A. oryzae	OG0014059	Fragment of longer gene	No	100	100	34.2	OG0007285
A. oryzae	OG0014060	Fragment of longer gene	No	30.4	85.2	19.8	OG0011658
A. oryzae	OG0014061	No hit	Yes	0	0	0
A. oryzae	OG0014062	No hit	Yes	0	0	0
A. oryzae	OG0014063	Fragment of longer gene	No	99.4	98.8	27.2	OG0008532
A. oryzae	OG0014064	Fragment of longer gene	No	95.8	100	15.7	OG0003475
A. oryzae	OG0014065	Fragment of longer gene	No	100	98.7	29.4	OG0005221
A. oryzae	OG0014066	Fragment of longer gene	No	100	100	3.1	OG0000617
A. oryzae	OG0014067	Fragment of longer gene	No	60	99.3	27.7	OG0007214
A. oryzae	OG0014068	No hit	Yes	0	0	0
A. oryzae	OG0014069	Fragment of longer gene	No	98.7	97.5	14.7	OG0011207
A. oryzae	OG0014070	No hit	Yes	0	0	0
A. oryzae	OG0014071	No hit	Yes	0	0	0
A. oryzae	OG0014072	Fragment of longer gene	No	100	100	29.9	OG0008309
A. oryzae	OG0014073	No hit	Yes	0	0	0
A. oryzae	OG0014074	No hit	Yes	0	0	0
A. oryzae	OG0014075	Fragment of longer gene	No	100	98.8	48.5	OG0012402
A. oryzae	OG0014076	No hit	Yes	0	0	0
A. oryzae	OG0014077	Fragment of longer gene	No	48.2	96.5	14.8	OG0000798
A. oryzae	OG0014078	No significant similarity	No	100	63.2	20.1	OG0005264
A. oryzae	OG0014079	Fragment of longer gene	No	100	88.9	15.2	OG0005224
A. oryzae	OG0014080	No hit	Yes	0	0	0
A. oryzae	OG0014081	No hit	Yes	0	0	0
A. oryzae	OG0014082	No significant similarity	No	85	16.8	3.7	OG0007488
A. oryzae	OG0014083	No significant similarity	No	39.8	87.2	52.2	OG0012031
A. oryzae	OG0014084	No hit	Yes	0	0	0
A. oryzae	OG0014085	No hit	Yes	0	0	0
A. oryzae	OG0014086	Fragment of longer gene	No	97	92.6	25.6	OG0001968
A. oryzae	OG0014087	No significant similarity	No	98	54.3	9.5	OG0002006
A. oryzae	OG0014088	Fragment of longer gene	No	52.4	79.8	21.4	OG0000083
A. oryzae	OG0014089	Fragment of longer gene	No	96.8	100	41.2	OG0008104
A. oryzae	OG0014090	Fragment of longer gene	No	60	98.8	44.2	OG0008253
A. oryzae	OG0014091	Fragment of longer gene	No	78.1	100	47.4	OG0012049
A. oryzae	OG0014092	No hit	Yes	0	0	0
A. oryzae	OG0014093	No significant similarity	No	100	55.3	9.4	OG0010822
A. oryzae	OG0014094	Fragment of longer gene	No	100	100	34.5	OG0000891
A. oryzae	OG0014095	No hit	Yes	0	0	0
A. oryzae	OG0014096	Fragment of longer gene	No	43.3	87	32.3	OG0012836
A. oryzae	OG0014097	Fragment of longer gene	No	47.4	81.5	28.9	OG0000001
A. oryzae	OG0014098	No significant similarity	No	100	98.7	52.2	OG0007559
A. oryzae	OG0014099	No hit	Yes	0	0	0
A. oryzae	OG0014100	Fragment of longer gene	No	97	97.1	16	OG0006550
A. oryzae	OG0014101	No significant similarity	No	49.5	61.6	60.3	OG0004972
A. oryzae	OG0014102	Fragment of longer gene	No	100	96.8	35.5	OG0001660
A. oryzae	OG0014103	Fragment of longer gene	No	97.7	100	22.6	OG0011592
A. oryzae	OG0014104	Fragment of longer gene	No	100	99	45.1	OG0004334
A. oryzae	OG0014105	Fragment of longer gene	No	100	100	30.2	OG0004349
A. oryzae	OG0014106	Fragment of longer gene	No	100	100	11.4	OG0005072
A. oryzae	OG0014107	Fragment of longer gene	No	76.6	93.9	13.9	OG0002336
A. oryzae	OG0014108	Fragment of longer gene	No	98.7	100	29.3	OG0000924
A. oryzae	OG0014109	Fragment of longer gene	No	88.5	81.3	10.9	OG0010688
A. oryzae	OG0014110	Fragment of longer gene	No	99.5	100	37.6	OG0005744
A. oryzae	OG0014111	Fragment of longer gene	No	55.6	74.1	27.6	OG0012196
A. oryzae	OG0014112	No significant similarity	No	27.2	70	28.1	OG0010339
A. oryzae	OG0014113	Fragment of longer gene	No	46.4	94.5	42.8	OG0010050
A. oryzae	OG0014114	No hit	Yes	0	0	0
A. oryzae	OG0014115	Fragment of longer gene	No	100	92.3	30.1	OG0001875
A. oryzae	OG0014116	Fragment of longer gene	No	51.2	89.6	20.3	OG0008951
A. oryzae	OG0014117	Fragment of longer gene	No	38.3	79.6	31.2	OG0000325
A. oryzae	OG0014118	Fragment of longer gene	No	42.4	79.3	17.5	OG0005544
A. oryzae	OG0014119	No significant similarity	No	26.2	83.6	38.1	OG0007735
A. oryzae	OG0014120	No significant similarity	No	22.1	45	60.6	OG0011360
A. oryzae	OG0014121	No significant similarity	No	24.5	94.4	54.2	OG0011656
A. oryzae	OG0014122	No hit	Yes	0	0	0
A. oryzae	OG0014123	Full-length homolog	No	47.7	95.6	96.5	OG0011187
A. oryzae	OG0014124	No hit	Yes	0	0	0
A. oryzae	OG0014125	No hit	Yes	0	0	0
A. oryzae	OG0014126	No hit	Yes	0	0	0
A. oryzae	OG0014127	No hit	Yes	0	0	0
A. oryzae	OG0014128	No hit	Yes	0	0	0
A. oryzae	OG0014129	No significant similarity	No	52.6	33.1	4.8	OG0000621
A. oryzae	OG0014130	Full-length homolog	No	48.3	98.9	99.4	OG0011477
A. oryzae	OG0014131	Fragment of longer gene	No	42.6	94.1	47.4	OG0004371
A. oryzae	OG0014132	Fragment of longer gene	No	99	100	36	OG0001608
A. oryzae	OG0014133	No hit	Yes	0	0	0
A. oryzae	OG0014134	Fragment of longer gene	No	99.5	100	41.2	OG0006118
A. oryzae	OG0014135	Fragment of longer gene	No	99.2	100	11.5	OG0001305
A. oryzae	OG0014136	No significant similarity	No	29	93.8	95.3	OG0010376
A. oryzae	OG0014137	No hit	Yes	0	0	0
A. oryzae	OG0014138	No significant similarity	No	100	57.9	12.1	OG0009956
A. oryzae	OG0014139	Fragment of longer gene	No	98.8	99.2	45.8	OG0005030
A. oryzae	OG0014140	Fragment of longer gene	No	99.7	94.3	41.6	OG0003872
A. oryzae	OG0014141	Fragment of longer gene	No	89.9	100	33.5	OG0008260
A. oryzae	OG0014142	Fragment of longer gene	No	99.4	91.3	14.6	OG0013464
A. oryzae	OG0014143	Fragment of longer gene	No	98.8	90.7	37.6	OG0004226
A. oryzae	OG0014144	Fragment of longer gene	No	99.3	100	36.6	OG0008663
A. oryzae	OG0014145	No hit	Yes	0	0	0
A. oryzae	OG0014146	No hit	Yes	0	0	0
A. oryzae	OG0014147	No hit	Yes	0	0	0
A. oryzae	OG0014148	No significant similarity	No	41.9	61.5	54.8	OG0010134
A. oryzae	OG0014149	Fragment of longer gene	No	95.3	100	33.4	OG0000833
A. oryzae	OG0014150	Fragment of longer gene	No	100	78.9	39.2	OG0004725
A. oryzae	OG0014151	Fragment of longer gene	No	99.6	92.5	25.8	OG0013141
A. oryzae	OG0014152	Fragment of longer gene	No	100	96.3	22.6	OG0002961
A. oryzae	OG0014153	No significant similarity	No	100	64.8	5.1	OG0004962
A. oryzae	OG0014154	Fragment of longer gene	No	96	100	44.6	OG0004966
A. oryzae	OG0014155	Fragment of longer gene	No	100	100	15.7	OG0001011
A. oryzae	OG0014156	No significant similarity	No	78.6	27.7	4.8	OG0000217
A. oryzae	OG0014157	Fragment of longer gene	No	95.2	96.5	24.7	OG0008471
A. oryzae	OG0014158	No significant similarity	No	100	58.3	22.5	OG0008480
A. oryzae	OG0014159	Fragment of longer gene	No	97.8	98.9	24.4	OG0002123
A. oryzae	OG0014160	Fragment of longer gene	No	100	100	19.8	OG0001882
A. oryzae	OG0014161	Fragment of longer gene	No	99.3	100	19.8	OG0002379
A. oryzae	OG0014162	Fragment of longer gene	No	99.2	100	37.4	OG0002215
A. oryzae	OG0014163	Fragment of longer gene	No	100	100	21.5	OG0001749
A. oryzae	OG0014164	No hit	Yes	0	0	0
A. oryzae	OG0014165	Fragment of longer gene	No	97.5	79.8	11.4	OG0009817
A. oryzae	OG0014166	Fragment of longer gene	No	99.3	99.3	26.7	OG0001919
A. oryzae	OG0014167	Fragment of longer gene	No	100	100	45.5	OG0002141
A. oryzae	OG0014168	Fragment of longer gene	No	100	100	21.2	OG0010292
A. oryzae	OG0014169	Fragment of longer gene	No	100	100	26	OG0008271
A. oryzae	OG0014170	Fragment of longer gene	No	100	100	16.2	OG0005709
A. oryzae	OG0014171	No hit	Yes	0	0	0
A. oryzae	OG0014172	Fragment of longer gene	No	100	100	39.1	OG0010322
A. oryzae	OG0014173	No hit	Yes	0	0	0
A. oryzae	OG0014174	Fragment of longer gene	No	100	100	26.1	OG0007701
A. oryzae	OG0014175	Fragment of longer gene	No	100	80.8	14.7	OG0002493
A. oryzae	OG0014176	Fragment of longer gene	No	100	73.9	29.1	OG0003656
A. oryzae	OG0014177	No hit	Yes	0	0	0
A. oryzae	OG0014178	No significant similarity	No	98.4	54.9	8.6	OG0008848
A. oryzae	OG0014179	Fragment of longer gene	No	83.8	98.1	39.3	OG0000705
A. oryzae	OG0014180	Fragment of longer gene	No	100	100	41.2	OG0009326
A. oryzae	OG0014181	Fragment of longer gene	No	98	70.2	18.1	OG0003083
A. oryzae	OG0014182	Fragment of longer gene	No	73	74.5	30.7	OG0000944
A. oryzae	OG0014183	Fragment of longer gene	No	95.2	100	5.2	OG0008101
A. oryzae	OG0014184	Fragment of longer gene	No	100	100	42.7	OG0006863
A. oryzae	OG0014185	Full-length homolog	No	32.6	100	100	OG0007351
A. oryzae	OG0014186	Fragment of longer gene	No	98.5	100	33.7	OG0003930
A. oryzae	OG0014187	Fragment of longer gene	No	98.7	70.8	13.4	OG0002718
A. oryzae	OG0014188	Fragment of longer gene	No	99.8	100	12.8	OG0006626
A. oryzae	OG0014189	Fragment of longer gene	No	99.9	100	32.8	OG0006626
A. oryzae	OG0014190	Fragment of longer gene	No	99.7	100	19.1	OG0001476
A. oryzae	OG0014191	Fragment of longer gene	No	100	99.1	9.3	OG0009620
A. oryzae	OG0014192	No significant similarity	No	100	67.2	22.6	OG0010280
A. oryzae	OG0014193	Fragment of longer gene	No	100	100	35.9	OG0005914
A. oryzae	OG0014194	No hit	Yes	0	0	0
A. oryzae	OG0014195	No hit	Yes	0	0	0
A. oryzae	OG0014196	Fragment of longer gene	No	100	100	30.9	OG0002792
A. oryzae	OG0014197	Fragment of longer gene	No	99.6	100	47.3	OG0010839
A. oryzae	OG0014198	Fragment of longer gene	No	100	100	17.6	OG0000165
A. oryzae	OG0014199	Fragment of longer gene	No	69.7	91.1	23	OG0013506
A. oryzae	OG0014200	No hit	Yes	0	0	0
A. oryzae	OG0014201	Fragment of longer gene	No	100	100	9.9	OG0003757
A. oryzae	OG0014202	Fragment of longer gene	No	38.5	79.3	41.6	OG0013007
A. oryzae	OG0014203	No significant similarity	No	27.7	69.9	39.8	OG0011473
A. oryzae	OG0014204	Fragment of longer gene	No	96.3	100	32.4	OG0001810
A. oryzae	OG0014205	No hit	Yes	0	0	0
A. oryzae	OG0014206	No hit	Yes	0	0	0
A. oryzae	OG0014207	No significant similarity	No	63.6	33.8	26.5	OG0013131
A. oryzae	OG0014208	No hit	Yes	0	0	0
A. oryzae	OG0014209	No hit	Yes	0	0	0
A. oryzae	OG0014210	Fragment of longer gene	No	99.2	89	26.3	OG0009678
A. oryzae	OG0014211	Fragment of longer gene	No	99.5	100	28.1	OG0007768
A. oryzae	OG0014212	No significant similarity	No	100	56.3	5.7	OG0001963
A. oryzae	OG0014213	No hit	Yes	0	0	0
A. oryzae	OG0014214	Fragment of longer gene	No	100	99.4	42.5	OG0005868
A. oryzae	OG0014215	No hit	Yes	0	0	0
A. oryzae	OG0014216	Full-length homolog	No	39.8	95.8	80.9	OG0003868
A. oryzae	OG0014217	No hit	Yes	0	0	0
A. oryzae	OG0014218	No significant similarity	No	27.6	38.8	33.2	OG0009615
A. oryzae	OG0014219	Fragment of longer gene	No	100	83.8	19.5	OG0006319
A. oryzae	OG0014220	Fragment of longer gene	No	79.5	86.9	19.8	OG0009036
A. oryzae	OG0014221	No significant similarity	No	31.4	24.8	41.5	OG0012859
A. oryzae	OG0014222	No hit	Yes	0	0	0
A. oryzae	OG0014223	Fragment of longer gene	No	56.1	80.8	16.8	OG0003532
A. oryzae	OG0014224	Fragment of longer gene	No	100	100	25.5	OG0012757
A. oryzae	OG0014225	No significant similarity	No	61.9	9.7	9.2	OG0000024
A. oryzae	OG0014226	Fragment of longer gene	No	86.1	92.7	16.4	OG0009169
A. oryzae	OG0014227	Fragment of longer gene	No	100	74.2	4.1	OG0009868
A. oryzae	OG0014228	Fragment of longer gene	No	43.9	93.2	17.4	OG0010684
A. oryzae	OG0014229	Fragment of longer gene	No	99.7	90.3	34.4	OG0011536
A. oryzae	OG0014230	No hit	Yes	0	0	0
A. oryzae	OG0014231	Fragment of longer gene	No	99.5	100	34.3	OG0000290
A. oryzae	OG0014232	Fragment of longer gene	No	100	94.9	9.7	OG0002232
A. oryzae	OG0014233	Fragment of longer gene	No	93.4	88.3	14.8	OG0002859
A. oryzae	OG0014234	No significant similarity	No	94.1	41.8	5.4	OG0003900
A. oryzae	OG0014235	Fragment of longer gene	No	99	100	18.1	OG0001180
A. oryzae	OG0014236	No hit	Yes	0	0	0
A. oryzae	OG0014237	Fragment of longer gene	No	99.3	90.6	27.1	OG0013323
A. oryzae	OG0014238	Fragment of longer gene	No	100	93.8	18.5	OG0000312
A. oryzae	OG0014239	No hit	Yes	0	0	0
A. oryzae	OG0014240	No hit	Yes	0	0	0
A. oryzae	OG0014241	Fragment of longer gene	No	94.8	98.3	38.8	OG0008574
A. oryzae	OG0014242	No hit	Yes	0	0	0
A. oryzae	OG0014243	No hit	Yes	0	0	0
A. oryzae	OG0014244	Fragment of longer gene	No	98.2	100	24.1	OG0009605
A. oryzae	OG0014245	No hit	Yes	0	0	0
A. oryzae	OG0014246	No hit	Yes	0	0	0
A. oryzae	OG0014247	Fragment of longer gene	No	98.4	95.5	5.7	OG0009332
A. oryzae	OG0014248	No hit	Yes	0	0	0
A. oryzae	OG0014249	No significant similarity	No	100	57.4	6.6	OG0001883
A. oryzae	OG0014250	No hit	Yes	0	0	0
A. oryzae	OG0014251	Fragment of longer gene	No	98.4	91.2	11.6	OG0012133
A. oryzae	OG0014252	Fragment of longer gene	No	99.8	97.5	27.6	OG0006627
A. oryzae	OG0014253	Fragment of longer gene	No	100	100	27.2	OG0001840
A. oryzae	OG0014254	Fragment of longer gene	No	89.1	85.5	31.8	OG0002488
A. oryzae	OG0014255	No hit	Yes	0	0	0
A. oryzae	OG0014256	Full-length homolog	No	31.3	79	84.7	OG0000970
A. oryzae	OG0014257	Full-length homolog	No	34	93.6	96.6	OG0002375
A. oryzae	OG0014258	No hit	Yes	0	0	0
A. oryzae	OG0014259	No significant similarity	No	64.4	67.8	51.3	OG0000860
A. oryzae	OG0014260	Fragment of longer gene	No	99.5	100	19.2	OG0003077
A. oryzae	OG0014261	Fragment of longer gene	No	96.8	100	22.8	OG0007503
A. oryzae	OG0014262	No hit	Yes	0	0	0
A. oryzae	OG0014263	Fragment of longer gene	No	99.6	96.8	32.9	OG0003108
A. oryzae	OG0014264	No significant similarity	No	21.3	87.3	82.3	OG0000345
A. oryzae	OG0014265	No hit	Yes	0	0	0
A. oryzae	OG0014266	No hit	Yes	0	0	0
A. oryzae	OG0014267	No hit	Yes	0	0	0
A. oryzae	OG0014268	No hit	Yes	0	0	0
A. oryzae	OG0014269	No significant similarity	No	52.4	15	4.1	OG0000002
A. oryzae	OG0014270	No hit	Yes	0	0	0
A. oryzae	OG0014271	Fragment of longer gene	No	100	100	37.3	OG0003258
A. oryzae	OG0014272	No hit	Yes	0	0	0
A. oryzae	OG0014273	No hit	Yes	0	0	0
A. oryzae	OG0014274	No significant similarity	No	23	90.8	93.3	OG0007312
A. oryzae	OG0014275	No hit	Yes	0	0	0
A. oryzae	OG0014276	No hit	Yes	0	0	0
A. oryzae	OG0014277	No hit	Yes	0	0	0
A. oryzae	OG0014278	No hit	Yes	0	0	0
